# Quantitative analysis of *in vivo* methionine oxidation of the human proteome

**DOI:** 10.1101/714089

**Authors:** John Q. Bettinger, Kevin A. Welle, Jennifer R. Hryhorenko, Sina Ghaemmaghami

**Affiliations:** Department of Biology, University of Rochester, NY, 14627, USA; University of Rochester Mass Spectrometry Resource Laboratory, NY, 14627, USA

**Keywords:** methionine oxidation, redox chemistry, hydrogen peroxide, oxidative protein damage, quantitative proteomics

## Abstract

The oxidation of methionine is an important posttranslational modification of proteins with numerous roles in physiology and pathology. However, the quantitative analysis of methionine oxidation on a proteome-wide scale has been hampered by technical limitations. Methionine is readily oxidized *in vitro* during sample preparation and analysis. In addition, there is a lack of enrichment protocols for peptides that contain an oxidized methionine residue; making the accurate quantification of methionine oxidation difficult to achieve on a global scale. Herein, we report a methodology to circumvent these issues by isotopically labeling unoxidized methionines with ^18^O labeled hydrogen peroxide and quantifying the relative ratios of ^18^O and ^16^O oxidized methionines. We validate our methodology using artificially oxidized proteomes made to mimic varying degrees of methionine oxidation. Using this method, we identify and quantify a number of novel sites of *in vivo* methionine oxidation in an unstressed human cell line.

## Supplemental Table 1 for "Quantitative analysis of *in vivo* methionine oxidation of the human proteome" (part 1 of 3)

### Sheet: Description
Experiment Descriptions
Experiment	Replicate	16O : 18O mixing ratio
1	1	0.0 : 1.0 (baseline)
1	2	0.0 : 1.0 (baseline)
2	1	0.1 : 0.9
3	1	0.25 : 0.75
4	1	0.4 : 0.6
Column Descriptions
sequence	peptide sequence
protein	mapped protein
fraction oxidized	Quantified ratio between the 16O methionine labeled peptide and the 18O methionine labeled peptide
labeling	Calculated ratio between the labeled (16O-met/18O-met) intensity and total intensity for that peptide
fraction oxidized corrected	fraction oxidized mutiplied by labeling
Oxidation (M)	Number of 16O/18O labeled methionine oxidation based modifications
Sulfone (M)	Number of 18O labeled methionine sulfone based modifications
N-term acetylation	Number of N-terminal acetylation based modifications
number of features	Number of unique MS1 features used for quantification
RT correlation	Spearman correlation between the elution profiles of the light (16O) and heavy (18O) labeled peptides
RTshift	Difference in the intensity weighted mean of the elution time for the the light (16O) and heavy (18O) labeled peptide
m/z error	Accumulated error in the mass to charge ratio of individual data points used for quantification
fit to theoretical	Sum of squares error between the observed isotope cluster and theoretical isotope cluster
pc1	First principle component calculated using RT correlation, Rtshift and m/z error as variables
rank score	pc1 rescaled between 0 and 1 (higher is better)

### Sheet: Experiment 1 (replicate 1)
sequence	protein	fraction oxidized	labelling	fraction oxidized corrected	Oxidation (M)	Sulfone (M)	N-term acetylation	number of features	RT correlation	RTshift	m/z error	fit to theoretical	pc1	rank score
VIAHTQMR	P39023	0.05	1	0.05	1	0	0	2	0.997806	0.00305035	0.0663622	0.00014929	2.25631	0.999849
VIMDYESLEK	P00491	0.06	1	0.06	1	0	0	1	0.985611	4.30111e-05	0.0818324	0.000126676	2.23512	0.999698
MSVIWDK	Q16555;Q14195	0.04	1	0.04	1	0	0	1	0.950802	0.00214085	0.023228	0.000837636	2.22499	0.999547
YFEYIMAK	P13674	0.04	0.987054	0.0394821	1	0	0	1	0.950992	0.00257705	0.034509	0.00130317	2.21367	0.999472
HAQSGTIMAVK	P46734	0.05	1	0.05	1	0	0	1	1	0.0126578	0.0810477	0.000236724	2.21034	0.999396
ELQDSTQMNEK	Q13617	0.7	1	0.7	1	0	0	1	0.958042	0.00413923	0.0464701	0.0042348	2.20811	0.999321
EVIFMSDK	P32321	0.02	1	0.02	1	0	0	1	0.9759	0.0181189	0.0207001	0.00151274	2.20562	0.999245
LFIGMISK	Q92879	0.04	1	0.04	1	0	0	1	0.951515	0.0109256	0.00925271	0.00131233	2.20517	0.99917
NFYNPSEPMEIPQHK	Q7Z3Z4	0.24	NA	NA	0	0	0	1	0.963636	0.00771108	0.0496505	0.000110634	2.20044	0.999019
TTIHQLTMQK	P15924	0.196457	0.951811	0.18699	1	0	0	2	0.956345	0.00382726	0.0615787	0.000524902	2.19331	0.998943
YMAPEVLDESLNK	P36894	0.21	NA	NA	0	0	0	1	0.965035	0.00791022	0.0610948	5.6831e-05	2.19174	0.998792
IIDETMAQLQDLK	Q14683	0.33	NA	NA	0	0	0	1	0.974679	0.0244282	0.0115412	0.00108265	2.18792	0.998717
GMAFLHTLEPLIPR	Q13418	0.0954724	1	0.0954724	1	0	0	2	0.958277	0.00296789	0.0787058	0.000129214	2.18442	0.998641
VTLMQLPTR	P55884	0.05	1	0.05	1	0	0	1	0.956717	0.00691124	0.0607677	0.000542736	2.18292	0.998566
LLQMQPAQHGEIIK	O00203;Q13367	0.0409235	1	0.0409235	1	0	0	2	0.963624	0.00274101	0.0910398	0.000596889	2.18267	0.99849
MLLHSEQHPGQLK	P32322	0.0694141	1	0.0694141	1	0	0	2	0.985611	0.00635924	0.117808	0.000538598	2.1794	0.998415
TFSYAGFEMQPK	Q99832	0.06	1	0.06	1	0	0	1	0.9759	0.0126978	0.0775891	8.46737e-05	2.17588	0.998339
MAPTPIPTR	Q16643	0.04	1	0.04	1	0	0	1	0.964286	0.00789369	0.084076	0.000339132	2.17033	0.998113
EMGSEVSEDSEEKDVVNVLQAVGESLAK	Q8IWJ2	0.05	1	0.05	1	0	0	1	0.938591	0.0135009	0.015758	7.95621e-05	2.16963	0.998037
MGGDIANR	Q9UQ80	0.05	1	0.05	1	0	0	1	0.985611	0.0306565	0.0257251	0.000278531	2.16874	0.997962
HMLPTVLR	P30153	0.02	1	0.02	1	0	0	1	0.939241	0.0148065	0.0123786	0.0011965	2.16868	0.997886
ESSWMDSLLR	NA	0.29	1	0.29	1	0	0	1	0.97072	0.00770427	0.0998216	0.000188311	2.16711	0.997811
KGDVLHMHYTGK	P26885	0.06	1	0.06	1	0	0	1	0.985611	0.0119862	0.109298	8.90696e-05	2.16561	0.997735
IMLPWDPTGK	P23396	0.0495	1	0.0495	1	0	0	2	0.981372	0.0016141	0.147511	0.000334469	2.16455	0.99766
MGTVPDPLR	Q6ZVF9	0.26	1	0.26	1	0	1	1	0.912854	0.000895894	0.0320124	0.000161278	2.16311	0.997584
VIQALAMK	P42704	0.02	1	0.02	1	0	0	1	0.936024	0.0136455	0.0212467	0.00133117	2.16025	0.997509
MKGDVDVSLPK	Q09666	0.04	1	0.04	1	0	0	1	0.947035	0.0141346	0.0387581	0.000217624	2.15999	0.997433
LAQQMENRPSVQAALK	Q9Y3Y2	0.032884	1	0.032884	1	0	0	2	1	0.0155721	0.126679	0.000105231	2.15897	0.997282
AVLTELENWMR	NA	0.06	1	0.06	1	0	0	1	0.898365	0.00293508	0.0064437	0.000741141	2.15551	0.997207
KLQLSGHAMPR	Q13586	0.06	1	0.06	1	0	0	1	0.917411	0.000809453	0.05007	0.000154701	2.15454	0.997131
EQMQPTHPIR	Q04917	0.03	1	0.03	1	0	0	1	0.974679	0.00492755	0.137646	0.000113111	2.15034	0.997056
MADEAILQER	Q9HCD5	0.05	1	0.05	1	0	0	1	0.941124	0.0180149	0.029128	0.000401278	2.14464	0.99698
GDPNWFMK	Q01995	0.0582751	0.952417	0.0555022	1	0	0	2	0.967614	0.00214007	0.146707	0.000147762	2.14194	0.996905
AILFLPMSAK	P09038	0.054635	1	0.054635	1	0	0	2	0.952666	0.00968182	0.0889981	0.000593883	2.14119	0.996829
IDEFESM	P26038	0.01	1	0.01	1	0	0	1	0.924507	0.00931838	0.0417531	0.00188543	2.14066	0.996754
FFVMTSLR	P53007	0.11	1	0.11	1	0	0	1	0.955994	0.0155679	0.0728147	0.000673123	2.13836	0.996678
SMPWNVDTLSK	Q16543	0.04	1	0.04	1	0	0	1	0.932606	0.00425675	0.0868627	0.000246517	2.13253	0.996603
NFMIDTYR	Q92922;Q8TAQ2	0.08	1	0.08	1	0	0	1	0.985611	0.0468989	0.000205545	0.000808497	2.12976	0.996528
SHVAGQMLHGGGSR	P43155	0.0643579	1	0.0643579	1	0	0	2	0.963624	0.00958335	0.122604	0.000131239	2.12886	0.996452
YTEWPTER	Q9NZN5	0.28	NA	NA	0	0	0	1	0.914634	0.0117718	0.02903	0.00427999	2.1273	0.996377
MELYETSPYFYQEPR	P15173	0.16	1	0.16	1	0	1	1	0.944211	0.0162408	0.0646361	0.000118037	2.12476	0.996301
MQVGGDGVK	Q09666	0.07	1	0.07	1	0	0	1	0.927105	0.00297419	0.0930881	0.00177563	2.12335	0.996226
MASNIFGTPEENQASWAK	Q9UK76	0.06	1	0.06	1	0	0	1	0.951503	0.00988612	0.109151	4.95314e-05	2.1208	0.99615
ELFEMAR	P35998	0.01	1	0.01	1	0	0	1	0.92986	0.0134164	0.063314	0.00101816	2.11438	0.995999
LIVALMKPSR	P08758	0.0553325	1	0.0553325	1	0	0	4	0.946184	0.000868849	0.14674	0.000152194	2.1135	0.995924
MEDPSGAR	Q96A59	0.23	1	0.23	1	0	1	1	0.95142	0.00369191	0.143958	0.000616281	2.11338	0.995848
GEGPEVDMNLPK	Q09666	0.05	1	0.05	1	0	0	1	0.98006	0.00712169	0.180491	0.000232591	2.11251	0.995622
MNHQALVR	Q9NX62	0.03	1	0.03	1	0	0	1	0.948683	0.00944381	0.117943	0.000123387	2.11034	0.995471
QQMENYPK	P08962	0.16	1	0.16	1	0	0	1	0.872082	0.000667637	0.0244042	0.000432651	2.10747	0.995395
MNDTVTIR	P62847	0.04	1	0.04	1	0	1	1	0.940019	0.00120216	0.145371	0.000246726	2.10388	0.99532
DDAMLLK	P10809	0.03	1	0.03	1	0	0	1	0.918544	0.00996269	0.0737828	0.000835089	2.10066	0.995244
SLEFSYQEDKPTK	Q92626	0.4	NA	NA	0	0	0	1	0.942857	0.0099092	0.119336	0.000867826	2.09831	0.995169
LFMILWLK	Q9Y696;O15247;Q9NZA1;Q96NY7	0.08	1	0.08	1	0	0	2	0.956717	0.026519	0.0726942	0.00116322	2.0981	0.995093
MPLFEHYTR	P28838	0.0431585	1	0.0431585	1	0	0	2	0.906327	0.00143787	0.0936482	0.000380182	2.09646	0.995018
VSFTGSVPTGMK	P49189	0.04	1	0.04	1	0	0	1	0.896832	0.00562185	0.0612966	0.000300829	2.09448	0.994942
LITAVVMK	O94979	0.0298356	1	0.0298356	1	0	0	2	0.93436	0.00840334	0.116862	0.00108754	2.09302	0.994791
VMVQPINLIFR	P62304	0.07	1	0.07	1	0	0	1	0.956717	0.0118413	0.146831	9.73926e-05	2.08818	0.994489
MVDFAGVK	P21964	0.03	1	0.03	1	0	0	1	0.889821	0.00995103	0.0387542	0.00118905	2.08713	0.994414
QMVETELK	P62258	0.04	1	0.04	1	0	0	1	0.950708	0.0111117	0.14064	0.000302311	2.0871	0.994338
LVSEYMSK	P11766	0.06	1	0.06	1	0	0	1	0.95777	0.0306324	0.0699929	0.0012039	2.08654	0.994263
IKGDMDISVPK	Q09666	0.0379285	1	0.0379285	1	0	0	2	0.92316	0.00753511	0.108616	0.000301071	2.08623	0.994187
IVGLDQVTGMTETAFGSAYK	P35580	0.0484395	1	0.0484395	1	0	0	4	0.904122	0.00190774	0.102433	0.0012248	2.0835	0.994112
SEYMEGNVR	P15144	0.07	1	0.07	1	0	0	1	0.985611	0.0599365	0.00112096	0.000437882	2.07956	0.993961
STMKPVQK	P11021	0.0901628	1	0.0901628	1	0	0	4	0.913039	0.00587683	0.112214	9.30383e-05	2.07364	0.99381
LATVHMSR	O96005	0.05	1	0.05	1	0	0	1	0.948683	0.0358358	0.0479513	0.00114931	2.07221	0.993734
AFPMPGFDEH	P34897	0.01	1	0.01	1	0	0	1	0.868497	0.0138536	0.00163251	0.000984955	2.07208	0.993659
KIMSSPLSK	P61254;J3QQQ9;Q9UNX3	0.03	1	0.03	1	0	0	2	0.901392	0.0025631	0.108738	0.000543438	2.07121	0.993583
LVSDGQALPEMEIHLQTNAEK	Q12931	0.0355131	1	0.0355131	1	0	0	2	0.894427	0.00349325	0.0941641	0.000236409	2.06976	0.993508
ETMVTSTTEPSR	P14314	0.04	1	0.04	1	0	0	1	0.893265	0.00974283	0.0673455	0.000235953	2.06799	0.993432
MGPLINRPHLER	P49189	0.05	1	0.05	1	0	0	1	0.916698	0.000756496	0.148285	0.000350755	2.06684	0.993357
EHMQPTHPIR	P61981	0.0445678	1	0.0445678	1	0	0	3	0.935397	0.00440595	0.166912	0.000188946	2.06554	0.993206
AEFHHSIMSQYK	Q02413	0.902004	0.955567	0.861926	1	0	0	3	0.870723	0.00185182	0.0648895	0.0005773	2.0651	0.993055
ALEQQVEEMK	P35579	0.0542652	1	0.0542652	1	0	0	4	0.921351	0.0127236	0.109977	0.000100716	2.06257	0.99298
DLAVAGPEMQVK	Q14764	0.06	1	0.06	1	0	0	2	0.940788	0.0072733	0.167916	0.000851277	2.06215	0.992829
GLHQMGIK	Q14315	0.0372368	0.980353	0.0365052	1	0	0	3	0.930096	0.0125551	0.130016	0.00101738	2.05906	0.992753
WKPPMIDNPSYQGIWKPR	P27824	0.0594401	1	0.0594401	1	0	0	3	0.871594	9.11143e-05	0.0836429	0.000113365	2.05655	0.992678
VLIFSQMTR	P28370;O60264	0.08	1	0.08	1	0	0	1	0.957427	0.0100825	0.193891	0.000226739	2.05435	0.992527
WMGGAELSDDGR	P48147	0.07	1	0.07	1	0	0	1	0.88476	0.0250238	0.00247557	0.000168537	2.05424	0.992451
TTDVMFGGK	O43865	0.08	1	0.08	1	0	0	1	0.940291	0.0183863	0.128657	0.000246968	2.05398	0.992376
NTFVGTPFWMAPEVIK	Q9Y6E0;O00506	0.32	1	0.32	1	0	0	1	0.909907	0.0235332	0.0565324	0.000155907	2.05111	0.992149
VKGEYDMTVPK	Q09666	0.05	1	0.05	1	0	0	2	0.925452	0.00747756	0.153057	0.000157342	2.05073	0.992074
HTDNVIQWLNAMDEIGLPK	P46940	0.0628839	0.94982	0.0597283	1	0	0	2	0.913493	0.000929302	0.161115	0.000677614	2.04987	0.991998
FSMPGFK	Q09666	0.06	1	0.06	1	0	0	1	0.89822	0.0266827	0.024842	0.000733396	2.04906	0.991923
FVPQEMGVHTVSVK	O75369	0.0559319	1	0.0559319	1	0	0	2	0.933943	0.000335355	0.200681	8.16776e-05	2.04886	0.991847
EMGVDVHFPK	Q09666	0.0419108	1	0.0419108	1	0	0	2	0.902986	0.0109671	0.100821	0.000214489	2.04884	0.991772
KNFATSLYSMIK	P08758	0.0823474	1	0.0823474	1	0	0	2	0.941124	0.0280702	0.094994	0.000343017	2.04833	0.991696
AHGNSGMVR	P18077	0.0486042	1	0.0486042	1	0	0	2	0.9594	0.00200108	0.239716	0.000206574	2.04753	0.991621
AVDIPHMDIEALKK	P62906	0.04	1	0.04	1	0	0	1	0.856259	0.00603103	0.0418283	0.000228851	2.04722	0.991545
LDILDMFTEIK	P30520	0.07	1	0.07	1	0	0	2	0.970229	0.0162029	0.200718	0.000458758	2.04499	0.991394
SGSTAVGVMISPK	O75688	0.37	1	0.37	1	0	0	1	0.934148	0.031712	0.0716992	0.00103234	2.04431	0.991319
VTSMSTQTK	Q9UQN3	0.02	1	0.02	1	0	0	1	0.888449	0.0155447	0.0623939	0.00170737	2.04292	0.991168
LLLNVTPTVRPDADQMTK	Q6P3W7	0.0452544	1	0.0452544	1	0	0	2	0.913223	0.0185888	0.0930859	0.000450084	2.04268	0.991092
YMDIEFDFK	O43795;Q9UBC5	0.04	1	0.04	1	0	0	1	0.830819	0.00225552	0.0217921	0.000366727	2.03978	0.991017
YDGKWEVEEMK	P27824	0.0312689	1	0.0312689	1	0	0	2	0.853891	0.000763141	0.0692443	0.00121742	2.03927	0.990866
QYMQLGGR	O15260	0.07	1	0.07	1	0	0	1	0.892914	0.0192673	0.0604922	0.000616068	2.03742	0.99079
AGVMGPPGSR	P08123	0.06	1	0.06	1	0	0	1	0.913908	0.0051483	0.158753	0.00021628	2.03662	0.990715
MKLDYILGLK	P46781	0.043178	1	0.043178	1	0	0	2	0.881559	0.00561322	0.101111	0.00104944	2.03564	0.990488
LSSSVSAMR	O75122	0.06	1	0.06	1	0	0	1	1	0.0659753	0.050206	0.00086581	2.03561	0.990413
IMLFTNEDNPHGNDSAK	P12956	0.0580687	1	0.0580687	1	0	0	2	0.915386	0.00208344	0.179384	6.53356e-05	2.03229	0.990186
SMEASVDVTAPK	Q8IVF2	1	1	1	1	0	0	1	0.96624	0.0371969	0.118318	0.000170243	2.03209	0.990111
YLTLDGFDAMFR	Q7L576	0.05	1	0.05	1	0	0	1	0.938591	0.0195336	0.146917	0.000261455	2.03086	0.990035
DDGGFEYK	Q9UBF2	0.05	NA	NA	0	0	0	1	0.948683	0.0109924	0.201633	0.00100752	2.03051	0.98996
TPYTIMFGPDK	P27824	0.04	1	0.04	1	0	0	1	0.847026	0.00543355	0.0487493	7.32861e-05	2.02905	0.989885
TEEGEIDYSAEEGENR	Q8WVV9	0.29	NA	NA	0	0	0	1	0.953622	0.00627787	0.232884	0.000873872	2.02841	0.989809
VLVFVMGK	P35080	0.08	0.93391	0.0747128	1	0	0	1	0.879697	0.0243208	0.0259561	0.000685144	2.0283	0.989734
MFKPQALLDK	Q96AC1	0.121743	0.94357	0.114873	1	0	0	2	0.917221	0.0365476	0.0394081	0.000428453	2.02828	0.989658
VITMFVQR	P13010	0.0397557	1	0.0397557	1	0	0	2	0.905464	0.000629513	0.174638	0.000597135	2.02661	0.989583
EMVELPLR	P55072	0.05	1	0.05	1	0	0	1	0.973279	0.00201369	0.288617	0.00023556	2.02579	0.989507
YDGSGHMEVLR	Q07954	0.04	1	0.04	1	0	0	1	0.894427	0.0123858	0.106239	0.000220237	2.02541	0.989356
SNYNLPMHK	P36578	0.04	1	0.04	1	0	0	1	0.972005	0.0166768	0.224207	0.000493369	2.02519	0.989281
GHYTIGK	P68363;P68366;Q71U36;Q13748;Q6PEY2;Q9BQE3	0.17	NA	NA	0	0	0	1	0.867661	0.0165039	0.0444459	0.000510017	2.02291	0.989205
VVIMNSILER	O75448	1	1	1	1	0	0	1	0.907213	0.0123352	0.131999	0.000134623	2.02266	0.98913
KSEIEYYAMLAK	P62888	0.0561657	1	0.0561657	1	0	0	2	0.933058	0.000793261	0.227864	8.20206e-05	2.02173	0.989054
EFSQSFDAAMK	Q9Y5K5	0.17	1	0.17	1	0	0	1	0.918708	0.00116244	0.201262	0.000659749	2.02159	0.988979
DSAIQQQVANLQMK	Q14204	0.04	1	0.04	1	0	0	1	0.894614	0.0245288	0.0599814	0.000333783	2.02057	0.988903
QSVVVLMGSLAK	Q92616	0.94	1	0.94	1	0	0	1	0.851901	0.00660805	0.065123	0.000289246	2.01769	0.988828
VANHMDGFQR	Q9NTJ5	0.0234577	1	0.0234577	1	0	0	2	1	0.011431	0.304338	0.00157359	2.01765	0.988752
LSFEEMER	Q0ZGT2	0.0545325	1	0.0545325	1	0	0	2	0.898352	0.0062333	0.148287	0.000624761	2.01764	0.988677
AENLLLDADMNIK	P27448;Q7KZI7	0.05	1	0.05	1	0	0	1	0.845154	0.00540199	0.0590729	0.000103544	2.01714	0.988601
MAAFGHHAYR	Q6PCB7	0.07	1	0.07	1	0	0	1	0.872082	0.00856684	0.0948129	0.000880925	2.01532	0.98845
MGANSLER	P52272	0.04	1	0.04	1	0	0	1	1	0.0107202	0.310833	0.000836411	2.0146	0.988375
VEFMDDTSR	P62857	0.0499143	1	0.0499143	1	0	0	2	0.960769	0.00592148	0.26528	0.000361473	2.01221	0.988148
MAAADSVQQR	Q8IYB3	0.02	1	0.02	1	0	0	1	0.948683	0.0485469	0.0624251	0.00191465	2.01127	0.988073
FDLMYAK	A6NHL2;P68363;Q9NY65;P68366;Q71U36;Q13748;Q6PEY2;Q9BQE3	0.05	1	0.05	1	0	0	1	0.905896	0.000370167	0.196292	0.000160151	2.00912	0.987997
GPAFNMASPESDFGINLK	Q09666	0.05	1	0.05	1	0	0	1	0.927321	0.00351257	0.221183	0.000914983	2.00844	0.987922
GFGFITFTNPEHASVAMR	P98179	0.0361622	1	0.0361622	1	0	0	2	0.874907	0.0166884	0.0727854	7.85103e-05	2.0084	0.987846
FYEQMNGPVAGASR	P29692	0.05	1	0.05	1	0	0	1	0.922612	0.00378047	0.212333	0.000171725	2.00794	0.987771
SEMEVQDAELK	Q9UQ80	0.0540338	1	0.0540338	1	0	0	2	0.887625	0.00363057	0.154103	0.000648192	2.00573	0.987695
MIQHAVFK	P61011	0.04	0.977989	0.0391196	1	0	0	1	0.935819	0.0473885	0.0526423	0.00054548	2.00435	0.987544
ILAGLGFDPEMQNRPTQK	Q8NE71	0.050539	1	0.050539	1	0	0	4	0.901907	0.0146154	0.133699	0.000172938	2.00429	0.987469
EAVAMESYAK	P78371	0.06	0.95604	0.0573624	1	0	0	1	0.905847	0.0175494	0.128131	0.000342746	2.0042	0.987393
AGMTHIVR	P39023	0.0357182	1	0.0357182	1	0	0	2	0.9	0.00463765	0.173894	0.000927486	2.00361	0.987318
DFPELTMEVDGK	P38606	0.05	1	0.05	1	0	0	1	0.927723	0.00812727	0.208727	0.00014441	2.00259	0.987167
LAHGGQVNLDMEDHRDEDFVKPK	Q9UNZ2	0.0697957	1	0.0697957	1	0	0	3	0.878114	0.0105313	0.111514	0.000274248	2.00247	0.987091
TEMDWVLK	P52597	0.03	1	0.03	1	0	0	1	0.858825	0.00747351	0.0908641	0.000770255	2.0024	0.987016
GGDLMAYDR	P61978	0.02	0.9896	0.019792	1	0	0	1	0.893617	0.0140361	0.124621	0.00124396	2.00165	0.98694
VLDFEHFLPMLQTVAK	P60660	0.107031	0.931424	0.099691	1	0	0	2	0.936027	0.0145488	0.19745	0.000161396	2.00111	0.986789
ATVMLYDDGNK	P50552	0.03	1	0.03	1	0	0	1	0.866921	0.0181411	0.0629614	0.000519953	1.9992	0.986638
GFVEPDHYVVVGAQR	P02786	0.123947	NA	NA	0	0	0	2	0.95963	0.00815281	0.2689	0.000247117	1.99879	0.986563
DIELVMSQANVSR	E9PAV3	0.07	1	0.07	1	0	0	1	0.882938	0.0110553	0.123324	4.08353e-05	1.99753	0.986412
QQEELPIYSSDFEDVPNK	Q9BYW2	0.98	NA	NA	0	0	0	1	0.856724	0.0210901	0.034874	0.000254031	1.99704	0.986337
LFPLIQAMHPTLAGK	P11940;Q9H361	0.151651	1	0.151651	1	0	0	3	0.888418	0.000574163	0.179715	0.0001297	1.9959	0.986261
DVAVMQLR	P53621	0.02	1	0.02	1	0	0	1	0.810936	0.00332314	0.0327186	0.00122458	1.99525	0.986186
SDTSFMFQR	P09525	0.0452216	0.944833	0.0427269	1	0	0	2	0.82401	0.0119468	0.0206169	0.000472754	1.99355	0.985959
GYGYGQGAGTLNMDR	Q16527	0.05	1	0.05	1	0	0	1	0.854813	0.011498	0.0769709	7.04337e-05	1.99321	0.985808
YAPSEAGLHEMDIR	P21333	0.06	0.956436	0.0573862	1	0	0	1	0.958399	0.00268348	0.296586	4.34932e-05	1.99313	0.985733
LQAETEELEEEK	P15408	0.45	NA	NA	0	0	0	1	0.885542	5.82366e-05	0.180377	0.00365121	1.99281	0.985657
EAATLEVERPLPMEVEK	P51858	0.0576149	1	0.0576149	1	0	0	2	0.943961	0.017149	0.209833	4.23788e-05	1.99261	0.985582
QIQESEHMK	Q15746	0.04	1	0.04	1	0	0	1	1	0.051633	0.160362	0.000532694	1.99259	0.985506
TTSAGTGGMWR	P60468	0.066368	1	0.066368	1	0	0	2	0.951491	0.00391125	0.279995	0.000168423	1.99243	0.985431
VIMATNR	P62191;P62195;P43686	0.05	1	0.05	1	0	0	1	0.842182	0.00665523	0.0769119	0.000543466	1.99202	0.985355
IVATKPLYVALAQR	P11940;Q9H361	0.133813	NA	NA	0	0	0	2	0.918956	0.0220127	0.146522	0.000823986	1.99137	0.985204
YDPNVYSIK	P06756	0.33	NA	NA	0	0	0	1	0.928571	0.029586	0.132932	0.000278673	1.9896	0.985053
DLQMVNISLR	Q99623	0.01	1	0.01	1	0	0	1	0.858264	0.0233058	0.0365919	0.000278415	1.98951	0.984978
LMLAVVK	P08133	0.1	1	0.1	1	0	0	1	0.956717	0.0103125	0.2652	0.000936252	1.98936	0.984902
LGMSQIPQK	P46939	0.1	1	0.1	1	0	0	1	0.893265	0.0382556	0.0356879	0.000964944	1.98795	0.984827
QMFLTQTDTGDDR	P78527	0.06	1	0.06	1	0	0	2	0.842683	0.00495851	0.0897158	0.000504826	1.98791	0.984751
LSQETEALGR	Q02818	0.06	NA	NA	0	0	0	1	1	0.010469	0.34349	5.33611e-05	1.98669	0.9846
GYFSEEMNR	Q15149	0.06	1	0.06	1	0	0	1	0.917061	0.0174835	0.168166	0.000855368	1.98646	0.984525
IMEVIDAITTTAQSHQR	P17858	0.0885519	1	0.0885519	1	0	0	2	0.969453	0.00999388	0.292628	3.32321e-05	1.98608	0.984449
VKGDMDVSLPK	Q09666	0.05	1	0.05	1	0	0	2	0.850627	0.0025234	0.116181	0.000213016	1.98606	0.984374
SMSAPVIFDR	O60749	0.04	1	0.04	1	0	0	1	0.907097	0.0243158	0.122094	0.000508852	1.98584	0.984298
FGSSIASVR	Q9UKX5	0.07	NA	NA	0	0	0	1	0.83205	0.0123596	0.0419917	0.000701289	1.98556	0.984223
VMQQNLVYYQYHR	O75718	0.03	1	0.03	1	0	0	1	0.845154	0.00129763	0.112926	0.000289294	1.9851	0.984147
MAIESAGFK	P07384	0.04	1	0.04	1	0	0	1	0.975534	0.0279258	0.228313	0.00130193	1.98441	0.984072
DIVENYFMR	Q13263	0.04	1	0.04	1	0	0	1	0.837972	0.0187914	0.0262345	0.000229862	1.98431	0.983996
VKGDMDVSVPK	Q09666	0.0439125	1	0.0439125	1	0	0	2	0.816671	0.0101687	0.0263214	0.000190801	1.98386	0.983921
QMVLELSENLK	Q11201	1	1	1	1	0	0	1	0.936643	0.0471809	0.0789222	0.000324682	1.98319	0.983845
IQAGEIGEMKDGVPEGAQLQGPVHR	P16989	0.0682331	1	0.0682331	1	0	0	2	0.858099	0.00844803	0.108011	0.002148	1.98242	0.983694
NLSMPDLENR	Q13425	0.06	1	0.06	1	0	0	1	0.912871	0.0354674	0.0893496	0.000644816	1.98149	0.983619
ALFGLYMSASHIASNPK	Q15006	0.0456872	1	0.0456872	1	0	0	2	0.913223	0.00867262	0.205519	0.000218271	1.98088	0.983543
MEAAAEPGNLAGVR	Q9Y5Y2	0.06	1	0.06	1	0	1	1	0.852437	0.0129399	0.081039	2.49482e-05	1.98047	0.983468
DTALETALNAK	P51532	0.48	NA	NA	0	0	0	1	0.952381	0.0270621	0.196049	0.0014575	1.9803	0.983392
MILLTLTGQPR	P03915	0.05	1	0.05	1	0	0	1	0.878054	0.0346865	0.0335621	0.00110972	1.97976	0.983317
RMESSINHISQTVDIHK	Q8IZP0;Q9NYB9	0.04	1	0.04	1	0	0	2	0.894427	0.013086	0.155068	9.53675e-05	1.9796	0.983241
EDIPVNYMK	P06865	0.0367367	1	0.0367367	1	0	0	2	0.839704	0.00190508	0.107732	0.000431357	1.97894	0.983166
SNNVEMDWVLK	P31943	0.0586455	0.964296	0.0565517	1	0	0	2	0.873591	0.0154333	0.10952	0.000155507	1.97865	0.983091
VDFNVPMK	P00558;P07205	0.0344117	0.989624	0.0340547	1	0	0	4	0.860168	0.00579221	0.12978	0.000917258	1.97646	0.983015
LFHSLMVLEK	Q16706	0.0249623	1	0.0249623	1	0	0	3	0.858099	0.000484777	0.149238	0.00141008	1.97616	0.982864
MDSTEPPYSQK	P68104;Q5VTE0	0.02	1	0.02	1	0	0	1	0.882376	0.0249107	0.0883597	0.000357557	1.97507	0.982789
EVTPEGLQMVK	P22234	0.04	1	0.04	1	0	0	1	0.854459	0.0223929	0.0509709	0.000176458	1.97436	0.982713
MNEAFGDTK	Q13263	0.07	1	0.07	1	0	0	1	0.974679	0.0792498	0.0182742	0.000617991	1.97429	0.982638
MNESDAWFEEK	O60749	0.05	0.959988	0.0479994	1	0	0	1	0.865578	0.00154838	0.159959	6.23959e-05	1.97425	0.982562
VMLEGEQEEER	Q8N8D1	0.65	1	0.65	1	0	0	1	0.907577	0.0151923	0.175263	0.00145213	1.97416	0.982487
ARPGEITGYMATVPGLLK	Q96S97	0.0398694	1	0.0398694	1	0	0	2	0.856618	0.0110385	0.104112	0.000165732	1.97376	0.982411
IMSSPLSK	P61254;J3QQQ9;Q9UNX3	0.02	1	0.02	1	0	0	1	0.94633	0.0157754	0.242394	0.000970221	1.97272	0.982336
DDLAGALAEADSQAMAPPATGELR	NA	0.96	1	0.96	1	0	0	1	1	0.0717239	0.0970687	0.00300208	1.97242	0.98226
DFLTHVSAR	O15067	0.32	NA	NA	0	0	0	1	0.828571	0.000826218	0.102658	0.00191136	1.97024	0.982185
SLELNPNNSTAMLR	Q9Y2Z0	0.04	1	0.04	1	0	0	1	0.821822	0.00114062	0.0896519	0.000215766	1.97008	0.982109
AELDDTPMR	P23246	0.04	1	0.04	1	0	0	1	0.946125	0.0193648	0.229842	0.000273087	1.96989	0.982034
NIIGLQMGTNK	P51911	0.06	1	0.06	1	0	0	1	0.887856	0.0335853	0.0670562	0.000134944	1.96953	0.981958
LSNNAQNWGMQR	O43252	0.05	1	0.05	1	0	0	1	0.948683	0.0734262	0.00528469	0.000162353	1.96752	0.981807
NFDDATMK	Q99439	0.01	1	0.01	1	0	0	1	0.78894	0.00426912	0.0221496	0.000937531	1.9669	0.981732
WGTFSNLWEHNQAIIK	P42892	0.370829	NA	NA	0	0	0	2	0.862291	0.0180878	0.0920908	0.00282091	1.96648	0.981656
IVHSSMTR	Q96HS1	0.06	1	0.06	1	0	0	1	0.974679	0.0396683	0.197002	0.00143032	1.96628	0.981581
LQQLQMEK	P46937	0.03	1	0.03	1	0	0	1	0.865578	0.0397439	0.00556036	0.000402996	1.96601	0.981505
LQQMEQIK	NA	0.03	1	0.03	1	0	0	1	0.865578	0.0397439	0.00556036	0.000402996	1.96601	0.98143
GDINIEGPSMNIEGPDLNVEGPEGGLK	Q09666	0.0437486	1	0.0437486	1	0	0	2	0.849057	0.00369878	0.131473	5.78873e-05	1.96566	0.981354
MGRTPTAVQVK	O60756	0.940907	1	0.940907	1	0	1	2	0.87021	0.011485	0.136901	0.0019701	1.96417	0.981279
KADVGFAMGIAGTDVAK	P20020;Q16720;Q01814;P23634	0.056317	1	0.056317	1	0	0	2	0.913223	0.012512	0.211888	3.60025e-05	1.9607	0.981203
GMQLHGVLR	Q9BSJ8	0.07	1	0.07	1	0	0	1	0.862412	0.0144835	0.114353	0.000371498	1.96064	0.981128
ELNVMFIETSAK	P20340	0.08	1	0.08	1	0	0	1	0.850421	0.0114192	0.109913	0.000197081	1.95758	0.981052
AMTGVEQWPYR	P49368	0.07	1	0.07	1	0	0	1	0.868655	0.0200512	0.105652	0.000106981	1.95692	0.980901
SDKPDMAEIEK	P62328	0.0500019	1	0.0500019	1	0	1	3	0.912973	0.00156989	0.262839	0.00013287	1.95674	0.980826
GDYIEAESSYSR	Q99614	0.15	NA	NA	0	0	0	1	0.894427	0.0429826	0.0528979	0.000724253	1.95664	0.98075
NPNAMLVNLEEPLASTYQDILYQAK	P46940	0.0381902	1	0.0381902	1	0	0	3	0.838094	0.004324	0.119802	0.000566878	1.95661	0.980675
AELTALESLIEMGFPR	Q04323	0.08	1	0.08	1	0	1	1	0.782624	0.00633938	0.0140224	0.000350834	1.95645	0.980599
FLNNFDRDMNR	Q04446	0.04	1	0.04	1	0	0	1	0.906327	0.00127465	0.253421	0.000611037	1.95587	0.980524
MSNALAIQVDSEGK	Q13573	0.11	1	0.11	1	0	0	1	0.894427	0.0178	0.162284	0.00055038	1.95536	0.980448
QENILVEPDTDEQR	Q9BRT9	0.1	NA	NA	0	0	0	1	0.866025	0.00989405	0.147339	0.00319852	1.95448	0.980373
GTAMPGEEVLESSQEALHVTER	O60565	0.028791	1	0.028791	1	0	0	2	0.834588	0.00207132	0.126303	9.3181e-05	1.95396	0.980297
TDMIQALGGVEGILEHTLFK	Q6P2Q9	0.0695845	1	0.0695845	1	0	0	2	0.88476	0.0474297	0.0200129	0.000781842	1.95386	0.980146
NKETLIIEPEKNASR	O14974	0.22	NA	NA	0	0	0	1	0.789971	0.00357394	0.0421673	0.000753244	1.95344	0.980071
YHTESLQNMSK	O94992	0.03	1	0.03	1	0	0	1	0.866025	0.00998687	0.148478	0.000314399	1.95312	0.97992
IDKTDYMVGSYGPR	P52565	0.0464319	1	0.0464319	1	0	0	2	0.818826	0.000780606	0.105176	7.80481e-05	1.95308	0.979844
EWHHFLVVNMK	P30086	0.0856165	1	0.0856165	1	0	0	3	0.901818	0.0128134	0.199524	0.000246834	1.9528	0.979769
TVVTGIEMFHK	P49411	0.0327331	1	0.0327331	1	0	0	2	0.812777	0.00954515	0.0577466	0.00014153	1.95241	0.979694
FDGILGMAYPR	P07339;A0A1B0GU03	0.07	1	0.07	1	0	0	1	0.772865	0.00241404	0.0189118	0.000259746	1.95186	0.979618
MREEENEGIVQLR	Q93034	0.0309645	1	0.0309645	1	0	0	2	0.821841	0.00143495	0.109695	0.00229433	1.95128	0.979543
VTSMSLAR	Q8NHP8	0.07	1	0.07	1	0	0	1	0.985611	0.0462465	0.204999	0.000848235	1.95124	0.979467
MDEISDHAK	P55010	0.06	1	0.06	1	0	0	1	1	0.0342875	0.281605	0.00102514	1.95115	0.979392
DQNESLDEEMFYK	Q96AC1	0.06	0.986905	0.0592143	1	0	0	1	0.8902	0.00561819	0.212025	2.50296e-05	1.951	0.979316
ALFAGDIEEMEER	Q9BQ52	0.03	1	0.03	1	0	0	1	0.941124	0.0338737	0.180921	0.000543049	1.95041	0.979241
VLVAGDTMDSVK	O94973	0.05	1	0.05	1	0	0	1	0.812026	0.00667187	0.0717553	0.000132677	1.94975	0.979165
SMEDPFFVVK	O43752	0.05	1	0.05	1	0	1	1	0.821822	0.0224383	0.0233776	0.000301022	1.94797	0.979014
GVWSTLPVNEK	Q96MU7	0.11	NA	NA	0	0	0	1	0.820783	0.00058574	0.116407	0.000539975	1.94693	0.978939
VEMTLEILNEK	Q9NZM1	0.05	1	0.05	1	0	0	1	0.891375	0.0215826	0.152954	0.000179579	1.94455	0.978863
QHLASIYEKEEDWR	Q9BT78	0.08	NA	NA	0	0	0	1	0.898027	0.0525352	0.0320992	0.00225475	1.94441	0.978788
EIMDAAEDYAK	P14868	0.0343543	0.922466	0.0316906	1	0	0	2	0.821822	0.00894807	0.0852865	0.00061631	1.94436	0.978712
TPVMEGYVEVK	Q9Y4K0	0.07	1	0.07	1	0	0	2	0.855024	0.00492348	0.161051	0.000502717	1.94413	0.978637
LMDQLEALKK	Q9NP79	0.0375137	1	0.0375137	1	0	0	2	0.941124	0.0462658	0.135117	0.00102536	1.94394	0.978561
SMVEEGTGLR	Q15149	0.03	1	0.03	1	0	0	1	0.830628	0.0113486	0.0909506	0.000480832	1.94392	0.978486
EGAAHAFAQYNMDQFTPVK	P52907	0.0496701	1	0.0496701	1	0	0	5	0.818074	0.00248485	0.107293	0.000222326	1.94359	0.97841
MLNIHPSLLPSFK	P22102	0.0422186	1	0.0422186	1	0	0	2	0.887625	0.00472547	0.220326	0.000332528	1.94305	0.978335
EIEMLNNLK	Q92608	0.06	1	0.06	1	0	0	1	0.860125	0.0143729	0.13086	0.000265043	1.94293	0.978259
KLEMDLK	P35579	0.04	1	0.04	1	0	0	1	0.89822	0.00917205	0.220038	0.00119597	1.94289	0.978184
GLNVDQLNMLGEK	P42224	0.03	1	0.03	1	0	0	1	0.800781	0.00166004	0.0820181	0.000245978	1.94223	0.978033
VEGEMKVPDVDIK	Q09666	0.0580251	1	0.0580251	1	0	0	2	0.887705	0.00887591	0.204158	0.00138023	1.94174	0.977957
KPITDDDVDR	P53618	0.19728	NA	NA	0	0	0	2	0.974679	0.000491033	0.394014	0.00128357	1.94058	0.977882
LMLLDATFR	Q6PIU2	0.03	1	0.03	1	0	0	1	0.941124	0.0631286	0.067461	0.000284236	1.93986	0.977806
FLSQPFQVAEVFTGHMGK	P06576	0.0814174	0.958943	0.0780747	1	0	0	2	0.870884	0.00992914	0.172306	0.00016763	1.93982	0.977731
SLDLVTMK	Q9NVA2;Q92599;Q14141	0.0301353	1	0.0301353	1	0	0	2	0.817663	0.0200036	0.0358862	0.000736974	1.93969	0.977655
ISGGYENVPTDDIHMK	O00469	0.0437737	1	0.0437737	1	0	0	2	0.870793	0.00631117	0.187889	0.000194645	1.93961	0.97758
SDALETLGFLNHYQMK	P14866	0.0482733	1	0.0482733	1	0	0	3	0.838097	0.00512899	0.136096	0.000390075	1.93916	0.977504
MNPQSAFFQGK	P22307	0.0643309	1	0.0643309	1	0	0	2	0.898584	0.0147522	0.201022	0.000980518	1.93912	0.977429
DDIIENAPTTHTEEYSGEEK	O14744	0.0949731	NA	NA	0	0	0	2	0.926968	0.051272	0.095045	0.000410797	1.93844	0.977353
IHMSGPK	Q09666	0.03	1	0.03	1	0	0	1	0.966667	0.0532431	0.156346	0.00112163	1.93836	0.977278
IEGEMQVPDVDIR	Q09666	0.05	1	0.05	1	0	0	1	0.843804	0.0205516	0.0812476	0.00015869	1.93806	0.977202
DILNPDSSMETSPDFFF	Q16666	0.03	1	0.03	1	0	0	1	0.866025	0.0208769	0.118874	4.31885e-05	1.93803	0.977127
MLSNKPQDFQIR	Q9NZM1	0.0557284	1	0.0557284	1	0	0	2	0.876056	0.00650127	0.19841	8.24071e-05	1.93775	0.977051
VEGDMQVPDLDIK	Q09666	0.0504979	1	0.0504979	1	0	0	5	0.919209	0.00408362	0.285164	0.00164108	1.93715	0.976976
FDYVMQFLNK	O94925	0.0786445	0.923682	0.0726425	1	0	0	2	0.879514	0.0337011	0.088632	8.39264e-05	1.93709	0.9769
EEFTAFLHPEEYDYMK	O43852	0.0480111	1	0.0480111	1	0	0	2	0.859597	0.0118893	0.148278	9.69336e-05	1.93613	0.976749
AIGISNFNHLQVEMILNKPGLK	P15121	0.04	1	0.04	1	0	0	1	0.858099	0.0169574	0.123925	3.65918e-05	1.93612	0.976674
FDDAVVQSDMK	P11142	0.0482131	1	0.0482131	1	0	0	2	0.818049	0.00665254	0.0987275	0.000310335	1.93533	0.976598
DPNNLFMVR	Q13200	0.17	0.914526	0.155469	1	0	0	2	0.902708	0.00638065	0.249885	0.000483147	1.93404	0.976523
EQQHVMEELFQSSFR	P78527	0.06	1	0.06	1	0	0	1	0.948683	0.0265185	0.24448	0.000178399	1.93382	0.976447
AENQVLAMR	P51572	0.04	1	0.04	1	0	0	1	0.873431	0.0306652	0.0950313	0.0014789	1.9335	0.976297
VLHYWTMR	O75962	0.06	1	0.06	1	0	0	1	0.845594	0.0388338	0.0125269	0.000135497	1.93231	0.976221
NVLLDPQLVPGGGASEMAVAHALTEK	P49368	0.0269594	1	0.0269594	1	0	0	2	0.818737	0.00475903	0.111993	0.000185655	1.93185	0.976146
VFIPHGLIMDR	P00492	0.06	1	0.06	1	0	0	2	0.825804	0.00735844	0.114559	9.37039e-05	1.93069	0.97607
GAGMPGQHGQITQQELDTVVK	P49257	0.0476652	1	0.0476652	1	0	0	2	0.87397	0.0161146	0.161913	8.87314e-05	1.93035	0.975995
QITMEELVR	Q15149	0.05	1	0.05	1	0	0	1	0.969453	0.00360718	0.384529	0.000276132	1.92905	0.975919
IIDGLLVMR	O43447	0.0859904	1	0.0859904	1	0	0	2	0.92935	0.004121	0.31361	0.000807464	1.9276	0.975844
YTSLMLR	O75083	0.04	1	0.04	1	0	0	1	0.786446	0.0146221	0.0184627	0.000754984	1.92707	0.975768
MESAGLEQLLR	Q8TEX9	0.03	1	0.03	1	0	1	1	0.797863	0.000461732	0.099749	0.000200187	1.92658	0.975693
GDLQTMLR	O94901	0.04	1	0.04	1	0	0	1	0.782624	0.0157729	0.00949246	0.0010483	1.92471	0.975617
IMEIVDAITTTAQSHQR	P08237	0.0901617	1	0.0901617	1	0	0	2	0.928324	0.00830023	0.298031	0.000208036	1.92394	0.975542
MDIAIHHPWIR	P02511	0.0636836	1	0.0636836	1	0	1	4	0.871992	0.000585847	0.232638	0.000686534	1.92361	0.975466
VAMHILNNGR	P49748	0.056106	1	0.056106	1	0	0	2	0.95715	0.0228548	0.286767	0.000294956	1.92346	0.975391
EGLVMVEVR	Q7KZF4	0.0573382	1	0.0573382	1	0	0	2	0.895734	0.00223538	0.268181	0.000492411	1.92276	0.975315
EQMDNAVYTFETLLHQELGK	Q96TA1	0.0521261	0.979076	0.0510354	1	0	0	2	0.765261	0.004987	0.0275675	0.000218934	1.92268	0.97524
MSGPSGPFSASGVLQGTAATR	NA	0.895257	1	0.895257	1	0	0	3	0.850174	0.011552	0.148835	0.00198681	1.9223	0.975164
TGQPMINLYTDR	P35637	0.05	1	0.05	1	0	0	1	0.819732	0.0144156	0.0832098	0.000119787	1.92225	0.975089
GQAGVMGFPGPK	P02452	0.0462076	1	0.0462076	1	0	0	2	0.815953	0.014047	0.0782402	0.000455885	1.92217	0.975013
SINPDEAVAYGAAVQAAILMGDK	P0DMV9;P0DMV8	0.0510555	1	0.0510555	1	0	0	2	0.8427	0.0115752	0.136292	4.22037e-05	1.92171	0.974938
LAQQLTMER	Q8IWE2	0.04	1	0.04	1	0	0	2	0.938337	0.0292022	0.228535	0.000563404	1.9217	0.974862
NVLFSHLDDNER	P10644	0.11	NA	NA	0	0	0	1	0.809552	0.0143828	0.0664463	0.000307868	1.9214	0.974787
MDATANDVPSDR	P13667	0.03	1	0.03	1	0	0	1	0.906327	0.0101305	0.2552	0.000243421	1.92075	0.974711
FLMSLVNQVPK	O00303	0.0432073	1	0.0432073	1	0	0	2	0.795324	0.000942636	0.101806	0.000189274	1.919	0.97456
SNMEFLFNK	Q9H0U3	0.06	1	0.06	1	0	0	1	0.815374	0.00743852	0.109557	0.000346495	1.91863	0.974485
SKDHFGLEGDEESTMLEDSVSPK	Q9Y490	0.0569757	1	0.0569757	1	0	0	3	0.884671	0.0240438	0.160173	2.68112e-05	1.91845	0.974409
MEPNDSTSTAVEEPDSLEVLVK	P46379	0.0361484	1	0.0361484	1	0	1	2	0.841886	0.0294995	0.0634254	7.42297e-05	1.91694	0.974334
VSQLMEWTNK	Q9H0U3	0.05	1	0.05	1	0	0	1	0.846881	0.0107774	0.152805	0.00033383	1.91662	0.974258
GGKPEPPAMPQPVPTA	P23396	0.06	1	0.06	1	0	0	1	0.975117	0.0140457	0.364026	5.52764e-05	1.91641	0.974183
QQISLATQMVR	P48643	0.06	0.904359	0.0542615	1	0	0	2	0.771217	0.00356	0.0514953	0.000734659	1.91617	0.974107
TNHSNIMDDPFIR	P61201	0.1	1	0.1	1	0	0	1	0.847579	0.0393907	0.0321911	0.000253366	1.9159	0.974032
VVHIMDFQR	P43243	0.0722832	0.988369	0.0714425	1	0	0	4	0.885847	0.025148	0.161681	0.000447808	1.91476	0.973881
GMTTVDDFFQGTK	Q14195	0.06	1	0.06	1	0	0	1	0.79104	0.0194213	0.0204666	0.000338383	1.91424	0.973805
TLAESALQMLYAAK	Q9Y4G6	0.03	1	0.03	1	0	0	1	0.866025	0.0047861	0.215487	0.000329343	1.9136	0.97373
LSVADSQAEAK	Q92616	0.27	NA	NA	0	0	0	1	0.820783	0.0158079	0.0894184	0.000124073	1.91311	0.973654
MVEGFFDR	P00367;P49448	0.05	1	0.05	1	0	0	1	0.88727	0.0551863	0.0376264	0.000444668	1.9128	0.973579
VIAAEGEMNASR	P27105	0.04	1	0.04	1	0	0	1	0.876356	0.0231292	0.157476	0.000130571	1.9114	0.973503
LLHLMEILNVK	Q9P2X3	0.1	1	0.1	1	0	0	1	0.774597	0.00499289	0.0571002	0.00147345	1.91103	0.973428
AFLLMASQYQQPHENDVAALLKPISEK	P40123	0.0453501	1	0.0453501	1	0	0	2	0.807714	0.00454779	0.117425	9.30928e-05	1.91075	0.973352
AQLHDTNMELTDLK	O14974	0.05	1	0.05	1	0	0	2	0.906327	0.0180994	0.233029	0.000127357	1.91016	0.973277
LSQMPAWK	Q6NYC8	0.0992565	1	0.0992565	1	0	0	2	0.903188	0.0434062	0.119075	0.00110507	1.91013	0.973201
DSVASTITGVMDK	Q99541	0.05	1	0.05	1	0	0	1	0.894427	0.0255649	0.180266	0.000256736	1.91006	0.973126
EQILEEFSK	O60506	0.04	NA	NA	0	0	0	1	0.82223	0.00210591	0.154599	0.00145385	1.90966	0.973051
LGDLYEEEMRELR	P08670	0.08	1	0.08	1	0	0	1	0.841852	0.02168	0.10533	0.0016642	1.90947	0.972975
VTHILNMAR	Q8TE77	0.07	1	0.07	1	0	0	1	0.798872	0.0253286	0.0153319	0.00165361	1.90855	0.9729
HGIPTAQWK	P22102	0.04	NA	NA	0	0	0	1	0.845196	0.00841924	0.17041	0.000105248	1.90738	0.972824
NVLGHMQQGGAPSPFDR	Q01813	0.0564692	0.953082	0.0538198	1	0	0	2	0.896255	0.00290819	0.28384	8.88437e-05	1.90718	0.972749
TTGIVMDSGDGVTHTVPIYEGYALPHAILR	P60709;P63261	0.0505594	1	0.0505594	1	0	0	15	0.791445	0.000758269	0.109472	3.95492e-05	1.90691	0.972673
MEGDLKAPEVDIK	Q09666	0.06	1	0.06	1	0	0	1	0.878926	0.0187578	0.185898	0.00033463	1.90683	0.972598
LFMVLWLK	O00299	0.0544468	1	0.0544468	1	0	0	2	0.848867	0.00519224	0.192359	0.00153269	1.9059	0.972522
VLQDLVMDILR	P53618	0.03	1	0.03	1	0	0	2	0.829122	0.0143551	0.119447	0.000215113	1.90501	0.972371
LMITDAAR	P46821	0.02	1	0.02	1	0	0	1	0.858037	0.00681701	0.202525	0.00124483	1.90498	0.972296
KVQQLMTK	O43432	0.07	1	0.07	1	0	0	1	0.948683	0.0273676	0.273675	0.000587688	1.9048	0.97222
NLEALALDLMEPEQAVDLTLPK	P12956	0.0421701	1	0.0421701	1	0	0	5	0.868959	0.00944256	0.211001	0.000304317	1.90448	0.972145
LVGEIMQETGTR	Q00341	0.0440705	0.958695	0.0422502	1	0	0	2	0.825964	0.00145693	0.170479	0.00020529	1.90387	0.971994
ALASLMTYK	P00367;P49448	0.2	1	0.2	1	0	0	1	0.964286	0.0106661	0.373716	0.000885766	1.90385	0.971918
DTEQVDNWMSK	Q13813	0.04	1	0.04	1	0	0	1	0.938591	0.0251199	0.267241	0.000255854	1.90336	0.971843
MYAPAWVAPEALQK	Q13418	0.07	1	0.07	1	0	0	1	0.845594	0.0359924	0.0575977	0.000191826	1.90324	0.971767
GASQAGMTGYGRPR	Q01995	0.05	1	0.05	1	0	0	1	0.802955	0.0105618	0.0924081	0.000589435	1.9027	0.971692
FKDPNAPK	P09429;B2RPK0;P23497	0.07	NA	NA	0	0	0	1	0.839476	0.00367966	0.186154	0.000217144	1.90255	0.971616
MAGFSHFSQPPYR	Q8N715	0.98	1	0.98	1	0	1	1	0.942857	0.0621719	0.116981	0.000188872	1.9024	0.971541
FYMHHSFTK	O60583	0.08	1	0.08	1	0	0	1	0.941124	0.018204	0.302635	0.000395941	1.9022	0.971465
TSDPTMSSFR	Q99715	0.05	1	0.05	1	0	0	1	0.77359	0.0155714	0.0200155	0.000244564	1.90217	0.97139
MVIPGGIDVHTR	Q16555	0.0418306	1	0.0418306	1	0	0	3	0.810532	0.00408744	0.135159	0.000198508	1.90119	0.971314
ADVTLSALNDSDANSDVVDIEGLGETPPAK	Q8IXM2;H0YIS7	0.1	NA	NA	0	0	0	1	0.903107	0.060103	0.0576806	0.000934062	1.90101	0.971239
EAGLQMFGQLAR	Q14139	0.02	1	0.02	1	0	0	1	0.845154	0.0412415	0.0379325	0.000241226	1.90006	0.971163
MLKPAFIFDGR	O60701	0.03	0.925494	0.0277648	1	0	0	1	0.811484	0.0147986	0.0931266	0.00287627	1.89924	0.971012
GPSYGMSR	Q01995	0.04	0.952188	0.0380875	1	0	0	1	0.904762	0.00315247	0.308107	0.00112642	1.898	0.970937
VEMQPTELVSK	O43491	0.05	1	0.05	1	0	0	1	0.846926	0.0317888	0.0841497	0.000225787	1.89777	0.970861
YFVEAGAMAVR	P17987	0.09	1	0.09	1	0	0	1	0.902523	0.0664465	0.0332496	0.000334838	1.89767	0.970786
VAVVQHAPSESVDNASMPPVK	P12111	0.0502572	1	0.0502572	1	0	0	2	0.801784	0.0227601	0.0456226	0.00193931	1.89602	0.970635
SVNFDMTSK	Q8WUM4	0.06	1	0.06	1	0	0	1	0.909968	0.0376135	0.173707	0.000702157	1.89431	0.970559
AYVDDTPAEQMK	P07814	0.25	1	0.25	1	0	0	1	0.850315	0.0347081	0.0817913	0.000258057	1.89405	0.970484
FYTLIPHDFGMK	P09874	0.041562	1	0.041562	1	0	0	2	0.775553	0.0122149	0.0478632	0.00021414	1.89332	0.970408
KFGDPVVQSDMK	P0DMV9;P0DMV8	0.06	1	0.06	1	0	0	1	0.732339	0.00155227	0.0183053	0.000114077	1.89282	0.970257
AMQHAEVYYK	Q9BVG4	0.07	1	0.07	1	0	0	1	0.741249	0.00154489	0.0356248	0.000169188	1.89136	0.970182
GISVNAEQVR	Q9H583	0.37	NA	NA	0	0	0	1	0.8	0.0203995	0.0581212	0.00124023	1.89115	0.970106
KPVEELTEEEK	Q9Y2R9	0.33	NA	NA	0	0	0	1	0.790909	0.015154	0.0649108	0.00237628	1.89093	0.970031
HMYVFGDFK	Q9BS26	0.03	1	0.03	1	0	0	1	0.77703	0.01608	0.0367499	0.000332965	1.89079	0.969955
YNNFQMHLDR	O94855	0.0371789	1	0.0371789	1	0	0	2	0.880406	0.0215597	0.196416	0.000400299	1.88921	0.96988
WLMHLAPGFK	Q9H3H3	0.04511	1	0.04511	1	0	0	2	0.785207	0.00557821	0.100113	0.000375027	1.88725	0.969503
SMQNWHQLENLSNFIK	Q99439	0.0705184	0.98354	0.0693577	1	0	0	4	0.772584	0.000254828	0.101246	6.30583e-05	1.88684	0.969427
FGDPVVQSDMK	P0DMV9;P0DMV8	0.0453153	1	0.0453153	1	0	0	2	0.886869	0.00671454	0.27427	0.000462117	1.88667	0.969352
GQNDLMGTAEDFADQFLR	O15260	0.0470322	1	0.0470322	1	0	0	4	0.788712	0.000929065	0.12697	0.000160601	1.88656	0.969276
IMFEVQDLK	Q14204	0.0655064	1	0.0655064	1	0	0	2	0.887884	0.0123927	0.252441	0.00115555	1.88602	0.969201
LHFFMPGFAPLTAR	Q13509;A0A0B4J269	0.0446091	1	0.0446091	1	0	0	2	0.870388	0.0463872	0.0762982	0.000145922	1.88578	0.969125
VVGFDAVMR	P53992	0.01	1	0.01	1	0	0	1	0.894427	0.0246029	0.2127	0.000779851	1.88504	0.96905
MLDAEDIVNTARPDEK	O43707	0.0604578	1	0.0604578	1	0	0	4	0.789284	1.91061e-05	0.133785	0.00013948	1.88487	0.968974
LAMAIPDK	Q04446	0.0615744	1	0.0615744	1	0	0	2	0.794942	0.0201079	0.0598632	0.000924646	1.88287	0.968748
IQPGSQQADFLDALIVSMDVIQHETIGK	P13010	0.05	1	0.05	1	0	0	1	0.81587	0.0181162	0.105267	5.1576e-05	1.88274	0.968672
RQDLEDSLQAQQYFADANEAESWMR	Q13813	0.06	1	0.06	1	0	0	1	0.831859	0.011748	0.161575	8.11515e-05	1.8819	0.968597
ISQMPVILTPLHFDRDPLQK	P49915	0.1	1	0.1	1	0	0	1	0.74747	0.00680031	0.0365254	0.000655956	1.8803	0.968521
VEGDMKVPDVDIK	Q09666	0.05	1	0.05	1	0	0	1	0.881681	0.000621649	0.29889	0.00141543	1.87995	0.968446
HVQLVMEAIGK	Q5JTH9	0.89	1	0.89	1	0	0	1	0.892857	0.00906314	0.282427	0.000833621	1.87985	0.96837
GAEWHSHLGSMK	O75976	0.0848877	1	0.0848877	1	0	0	2	0.803004	0.00769166	0.131264	0.000635311	1.87931	0.968295
INQIQMK	Q13620;Q13619	0.02	1	0.02	1	0	0	1	0.815374	0.0268026	0.0713635	0.000812506	1.87903	0.968219
FSMVVQDGIVK	P30044	0.04	1	0.04	1	0	0	1	0.900937	0.00690387	0.307749	0.000161333	1.87818	0.968144
DITEEIMSGAR	Q04637	0.0353852	1	0.0353852	1	0	0	4	0.821977	0.0114566	0.150478	0.000931598	1.87749	0.968068
MALIGLGVSHPVLK	P22695	0.0376099	1	0.0376099	1	0	0	5	0.861813	0.0163817	0.199338	0.00104045	1.87742	0.967993
KDEDAFLGDPDTDPDSFLK	Q9UJ14	0.01	NA	NA	0	0	0	1	0.821822	0.0301534	0.0703893	0.00152446	1.8772	0.967917
GAEIEYAMAYSK	Q969H8	0.06	0.973264	0.0583959	1	0	0	1	0.887091	0.0126548	0.260033	4.78934e-05	1.87709	0.967842
LDLAGRDLTDYLMK	P60709;P62736;P63267;P63261;P68032;P68133;Q562R1	0.206697	1	0.206697	1	0	0	2	0.817616	0.00835599	0.156743	0.000309813	1.87693	0.967766
DGVEVPFMR	P42356	0.04	1	0.04	1	0	0	1	0.894427	0.0223336	0.232643	0.000442567	1.87601	0.967691
VMALWHQLHVNTK	Q9UPN3	0.0455755	1	0.0455755	1	0	0	2	0.789692	0.0105581	0.0995546	0.000303908	1.87583	0.967615
SVIDYQTHFR	A0A0A6YYA0;Q9Y3B3	0.06	NA	NA	0	0	0	1	0.917887	0.00997303	0.327509	6.48168e-05	1.87537	0.96754
LTMQVSSLQR	P35659	0.0176178	1	0.0176178	1	0	0	2	0.77962	0.0126896	0.0733979	0.000455644	1.87526	0.967464
ENRPYYFNR	Q9H4Z3	0.26	NA	NA	0	0	0	1	0.954994	0.00271656	0.424017	0.000783664	1.87511	0.967389
MIYASSK	Q9Y281;P23528;P60981	0.02	1	0.02	1	0	0	1	0.98424	0.0196195	0.403348	0.00344833	1.87469	0.967313
KPGMFFNPEESELDLTYGNR	P11413	0.0431968	1	0.0431968	1	0	0	2	0.857493	0.0222886	0.170514	0.000162388	1.87381	0.967238
MDDTLFQLK	Q9HD42	0.04	1	0.04	1	0	1	2	0.819951	0.029269	0.0756317	0.000427068	1.87301	0.967162
NMDPLNDNIATLLHQSSDK	P35579	0.0814516	0.951643	0.0775128	1	0	0	3	0.802041	0.00849737	0.133489	0.000665915	1.8728	0.967087
VQIPIMLVGNK	Q15382	0.03	1	0.03	1	0	0	1	0.866848	0.0509091	0.0656622	0.000182155	1.87256	0.967011
WARPPISMNFEVPFAPSGLK	Q96CW1	0.0697302	1	0.0697302	1	0	0	2	0.811076	0.00785283	0.152444	7.70321e-05	1.8725	0.966936
SQEMVHLVNK	P16070	0.0429945	1	0.0429945	1	0	0	2	0.775113	0.012989	0.0675513	0.000914188	1.8723	0.96686
MNLASEPQEVLHIGSAHNR	O00151	0.0489422	1	0.0489422	1	0	0	3	0.894614	0.0501404	0.118639	0.00186836	1.87171	0.966709
AVDIPHMDIEALK	P62906	0.205741	0.926868	0.190695	1	0	0	2	0.840575	0.0198011	0.154392	0.00025746	1.87125	0.966634
MVIPNQPPLTATK	Q93052	0.04	1	0.04	1	0	0	1	0.80962	0.0181372	0.108121	7.21842e-05	1.87045	0.966558
MFSSSAK	P62081	0.03	1	0.03	1	0	1	1	0.872872	0.0359019	0.143087	0.000399195	1.87033	0.966483
SMSHQAAIASQR	Q4G0F5	0.0547628	1	0.0547628	1	0	0	2	0.817861	0.0208138	0.111765	0.000915981	1.86987	0.966332
GNSIIMLEALER	P62308;A8MWD9	0.0342167	1	0.0342167	1	0	0	2	0.762858	0.000777973	0.1019	7.89823e-05	1.8692	0.966257
SELHIENLNMEADPGQYR	P35613	0.0450778	1	0.0450778	1	0	0	3	0.836183	0.00374914	0.218104	0.000224496	1.86895	0.966181
ILMNLHNNEAGR	P41221	0.0478726	1	0.0478726	1	0	0	4	0.837076	0.0160344	0.167228	0.000505092	1.86875	0.966106
IDINMSGFNETDDLKR	P13797	0.0642953	1	0.0642953	1	0	0	2	0.934704	0.0211514	0.3167	0.000891197	1.86865	0.96603
LSLMPWFHGK	P41240;P42679	0.1	1	0.1	1	0	0	1	0.785069	0.0215998	0.0532015	0.000401884	1.8678	0.965955
VQTLQFHPFEAQTLISGSYDK	Q13610	0.0692172	NA	NA	0	0	0	2	0.815374	0.0200252	0.113194	0.000479848	1.86774	0.965879
MESYDVIANQPVVIDNGSGVIK	P61163	0.0394306	1	0.0394306	1	0	1	2	0.750186	0.00935283	0.0451958	0.000182689	1.86718	0.965804
FMGTELNGK	O43175	0.02	1	0.02	1	0	0	1	0.974679	0.0357062	0.32694	0.000533302	1.86645	0.965728
NSWGEEWGMGGYVK	P07711	0.05	1	0.05	1	0	0	1	0.807813	0.0204866	0.0994206	0.000446918	1.86644	0.965653
GDMDISLPK	Q09666	0.01	1	0.01	1	0	0	1	0.777736	0.000997169	0.130547	0.00130911	1.86612	0.965577
MVTGGAHSRSR	Q96S16	0.82	1	0.82	1	0	1	1	0.85108	0.0328275	0.122877	0.00200135	1.86605	0.965502
MPLATSTDHGHNLQTVQLLIK	Q01082	0.04	1	0.04	1	0	0	1	0.749644	0.0132349	0.0288937	0.000159762	1.86604	0.965426
NAQAIEDMVGYAQETQHEK	Q99460	0.0546773	1	0.0546773	1	0	0	3	0.827098	0.0355942	0.0704841	0.000206146	1.86468	0.9652
MHLSQIQR	Q14152	0.0713201	1	0.0713201	1	0	0	2	0.846419	0.00608106	0.230909	0.00197065	1.86467	0.965124
EEIEVMAK	O75844	0.89	1	0.89	1	0	0	1	0.944929	0.0147411	0.366844	0.000481225	1.86448	0.965049
AEHLDHVMFR	O95394	0.09	1	0.09	1	0	0	1	0.781818	0.00288434	0.132341	0.000105033	1.86372	0.964898
GADDAMESSKPGPVQVVLVQK	Q6DD88	0.0330138	1	0.0330138	1	0	0	2	0.919199	0.0260493	0.275523	0.000121033	1.86245	0.964822
AMVSEFLK	P04083	0.059914	0.99775	0.0597792	1	0	1	7	0.899141	0.000220388	0.35136	0.000430311	1.86217	0.964747
YLMEEDEDAYKK	P46777	0.07	0.961902	0.0673331	1	0	0	2	0.840889	0.00443211	0.231301	0.000117166	1.86199	0.964671
LLHNVLMADK	Q9UPN3	0.0641824	1	0.0641824	1	0	0	2	0.802985	0.0215712	0.0914153	0.000455558	1.86192	0.964596
WQMNPYDR	Q92499	0.02	1	0.02	1	0	0	1	0.72034	0.00473282	0.0186638	0.000349046	1.86185	0.96452
EEFTAFLHPEEFEHMK	Q15293	0.0511679	1	0.0511679	1	0	0	3	0.766123	0.00223603	0.112675	0.000150564	1.85922	0.964294
VTEYLVVYTPTHEGGLEMQFR	P24821	0.15	1	0.15	1	0	0	1	0.782624	0.0133109	0.0944404	0.000128806	1.85896	0.964143
FVPQEMGPHTVAVK	Q14315	0.05	1	0.05	1	0	0	1	0.922666	0.0159403	0.32939	0.000119104	1.85851	0.964067
SMSAEDLLER	Q8TF72	0.035836	1	0.035836	1	0	0	2	0.798767	0.0221319	0.085985	0.00104568	1.85805	0.963992
EAESLIAK	P78371	0.00710746	NA	NA	0	0	0	2	0.905779	0.00219948	0.360289	0.000453974	1.85707	0.963916
KGWTLMHPGR	Q02809	0.07	1	0.07	1	0	0	1	0.803741	0.0259926	0.0813495	0.000472025	1.85524	0.963841
FVPAEMGTHTVSVK	P21333	0.0588707	1	0.0588707	1	0	0	5	0.801955	0.00696235	0.160967	3.40084e-05	1.85419	0.963765
SLMYWLDPNLR	P48651	0.09	1	0.09	1	0	0	1	0.985611	0.0520163	0.290905	0.000141024	1.85346	0.96369
QLEMSAEAER	Q15149	0.04	0.94693	0.0378772	1	0	0	1	0.801784	0.00870858	0.15483	0.000242367	1.85274	0.963614
GNRPVILTYHDIGMNHK	Q92597	0.0548619	1	0.0548619	1	0	0	3	0.81308	0.000412151	0.210293	0.000913673	1.85267	0.963539
TELAEPIAIRPTSETVMYPAYAK	P07814	0.036757	1	0.036757	1	0	0	2	0.803806	0.03031	0.0660866	0.000314576	1.85247	0.963463
MFSVESLER	Q86VS8	0.02	1	0.02	1	0	1	1	0.833002	0.00319024	0.234703	0.000462033	1.85146	0.963388
DALRDEYDDLSDLNAVQMESVR	O15173	0.0422918	1	0.0422918	1	0	0	2	0.763484	0.00634473	0.0993585	0.000273964	1.85133	0.963312
LALDMEISAYR	P20700	0.08	1	0.08	1	0	0	2	0.874176	0.00468398	0.300813	0.000264087	1.85122	0.963237
AAQSTAMNR	P46459	0.03	1	0.03	1	0	0	1	0.808824	0.0119983	0.154804	0.00146331	1.85121	0.963161
QMVIDVLHPGK	P62847	0.0471855	1	0.0471855	1	0	0	2	0.833918	0.015897	0.184342	0.000187075	1.84925	0.96301
FDAGSGMATIR	P98160	0.04	1	0.04	1	0	0	1	0.951503	0.0102356	0.414928	0.000654078	1.84924	0.962935
MTGLVDEAIDTK	P18206	0.0628858	1	0.0628858	1	0	0	5	0.80609	0.000118795	0.203546	0.000139195	1.8489	0.96286
DMAQLPETEIAPAK	P27816	0.04	1	0.04	1	0	0	1	0.763813	0.00795277	0.0967556	0.000116472	1.84805	0.962784
MNVDQAFHELVR	P62070	0.0429824	1	0.0429824	1	0	0	3	0.780904	0.00142576	0.155476	0.000662228	1.84738	0.962633
MNHQQQQQQQK	Q93009	0.03	1	0.03	1	0	1	1	0.948683	0.105654	0.00309736	0.000598132	1.84736	0.962558
RPDLLTMVVDYR	Q15121	0.0454425	0.983565	0.0446957	1	0	0	2	0.84944	0.038797	0.115716	9.83328e-05	1.84722	0.962482
ILAAIIMK	P55265	0.0525156	1	0.0525156	1	0	0	2	0.921415	0.0035395	0.393515	0.00049576	1.84688	0.962331
MGPGAASGGERPNLK	Q9H0U4	0.145632	0.944486	0.137547	1	0	0	3	0.878049	0.0254694	0.224017	9.04073e-05	1.84635	0.962256
IPEINSSDMSAHVTSPSGR	O75369	0.0352146	1	0.0352146	1	0	0	2	0.874318	0.0183092	0.249161	4.57596e-05	1.84547	0.962105
FSVHQQSEMDTSVK	P06756	0.100469	1	0.100469	1	0	0	2	0.814411	0.0119515	0.171375	0.000366225	1.84541	0.962029
GVDIVMDPLGGSDTAK	Q99536	0.05	1	0.05	1	0	0	1	0.787309	0.0263338	0.0625917	0.000797566	1.84504	0.961954
VWAHYEEQPVEEVMPVLEEK	Q7KZF4	0.0449733	1	0.0449733	1	0	0	2	0.825804	0.0120888	0.191545	6.57027e-05	1.84473	0.961878
TTYDQMYNDLLR	Q9NP77	0.01	1	0.01	1	0	0	1	0.75724	0.0208046	0.0341472	0.00175216	1.8445	0.961803
VSVSSHFVGFLMK	Q14534	0.06	1	0.06	1	0	0	1	0.948683	0.0671009	0.171697	0.0019427	1.84441	0.961727
IGGELEEQAVMLEDFSHELESTQSR	O43752	0.06	1	0.06	1	0	0	1	0.796041	0.0336616	0.0474987	0.000157543	1.84416	0.961652
KVEQLQQEYTEMK	Q14258	0.045887	1	0.045887	1	0	0	2	0.880406	0.0286006	0.217867	0.000386949	1.84358	0.961576
MQAHIQDLEEQLDEEEGAR	P35580	0.0433245	1	0.0433245	1	0	0	3	0.770718	6.93587e-05	0.147881	0.000191484	1.84344	0.961501
KQIAGLQK	Q9UBP9	0.05	NA	NA	0	0	0	1	1	0.0443474	0.361387	0.000522314	1.84253	0.961425
MIKPFFHSLSEK	P10599	0.0703713	0.977069	0.0687576	1	0	0	5	0.837918	0.0257339	0.157258	0.00132002	1.84213	0.96135
YLMEEDEDAYK	P46777	0.0660296	1	0.0660296	1	0	0	2	0.811954	0.0184164	0.145733	0.000169757	1.83977	0.961274
AELGMGDSTSQSPPIK	Q9NR19	0.02	1	0.02	1	0	0	1	0.782624	0.0170207	0.100653	0.000173955	1.83942	0.961199
LMQLVDHR	Q92841	0.03	1	0.03	1	0	0	1	0.895759	0.050016	0.157973	0.000430537	1.83919	0.961048
AVEEEDKMTPEQLAIK	O00487	0.05	1	0.05	1	0	0	1	0.866921	0.0241112	0.218686	7.14514e-05	1.83896	0.960972
HFLPEMLSK	P78344	0.09	1	0.09	1	0	0	1	0.852227	0.0478466	0.092213	0.000486499	1.83803	0.960897
MEEIGILVEK	P43686	0.05	0.988254	0.0494127	1	0	1	1	0.76251	0.0042256	0.122435	5.33998e-05	1.83745	0.960821
MLFDYLADK	P60228	0.03	1	0.03	1	0	0	1	0.741249	0.0124667	0.0507696	0.000778293	1.8366	0.960746
GSSAVLNVTPK	A2RUS2	0.8	NA	NA	0	0	0	1	0.865271	0.0580828	0.0741386	0.000144327	1.83545	0.960595
AMQGLTGR	P26368	0.05	1	0.05	1	0	0	1	0.948683	0.0771491	0.139169	0.000619792	1.83509	0.960444
MINTDLSR	P36578	0.0453654	0.978647	0.0443967	1	0	0	4	0.800445	0.0036438	0.194216	0.000277342	1.83504	0.960368
LAPALATGNTVVMK	P30837	0.0697439	1	0.0697439	1	0	0	2	0.831809	0.00815565	0.230233	0.000324797	1.83475	0.960293
VEHGSVALPAIMR	Q9Y490	0.0731221	1	0.0731221	1	0	0	2	0.807832	0.0143161	0.162262	0.00011887	1.83431	0.960142
IVGEYLTGMHHQQPIAVGGYK	Q9P0J1	0.0557621	1	0.0557621	1	0	0	2	0.755416	0.00863581	0.0946463	0.000317144	1.8343	0.960066
EVLSMDDEIQK	Q06210	0.053556	1	0.053556	1	0	0	2	0.801397	0.00222195	0.203055	0.00053872	1.83409	0.959991
GIEDDLMDLIK	Q9BRF8	0.04	1	0.04	1	0	0	1	0.743612	0.00940279	0.0709702	0.000278045	1.83402	0.959915
LAQQYVMTSLQQEYK	Q05397	0.0490786	1	0.0490786	1	0	0	2	0.788893	0.032036	0.0537658	0.00198872	1.8337	0.95984
AAAAAAGAGPEMVR	P28482	0.0620425	1	0.0620425	1	0	1	2	0.787783	0.0168543	0.117248	0.000207834	1.83338	0.959764
NGTQVHGTITGVDVSMNTHLK	P62314	0.0131159	1	0.0131159	1	0	0	2	0.857493	0.0462045	0.115623	0.00129314	1.83173	0.959613
DGQAMLWDLNEGK	P63244	0.0587668	1	0.0587668	1	0	0	3	0.79613	0.00962105	0.165315	7.84299e-05	1.83125	0.959538
GYFDEEMNR	Q15149;P58107	0.06	1	0.06	1	0	0	1	0.840413	0.0128649	0.229642	0.000799818	1.83077	0.959463
SSPGGNLFYTTMEKGKGK	NA	0.97	1	0.97	1	0	1	1	0.894427	0.0867123	0.00896853	0.00102282	1.8298	0.959387
FDNDLQLAMELSAK	Q8IZ07	0.0627815	1	0.0627815	1	0	0	2	0.834837	0.000777583	0.272987	0.00105593	1.82961	0.959236
DDNMFQIGK	P53999	0.0880964	0.997274	0.0878562	1	0	0	3	0.896863	0.0106258	0.341915	0.000395071	1.82756	0.95901
GMLDTHHK	P55010	0.06	1	0.06	1	0	0	1	0.787885	0.0357408	0.0434745	0.000877724	1.82719	0.958859
MASTFIGNSTAIQELFK	Q9BUF5	0.1	1	0.1	1	0	0	1	0.855869	0.0292572	0.192033	0.00127319	1.82588	0.958708
MDQDSLSSSLK	P37268	0.05	1	0.05	1	0	0	1	0.707107	0.00302421	0.0435844	0.000971255	1.82578	0.958632
KIQASTMAFK	P37802	0.042234	1	0.042234	1	0	0	2	0.816215	0.00670061	0.219419	0.000209251	1.82564	0.958557
DGEDLMDESVLK	Q13616	0.11	1	0.11	1	0	0	1	0.869737	0.0444156	0.151929	0.000119075	1.8254	0.958481
TELQQDVEDTKPAK	Q96HH9	0.15	NA	NA	0	0	1	1	0.960835	0.0334077	0.359279	0.000526275	1.82511	0.958406
MLAQQAVK	P04844	0.0330364	1	0.0330364	1	0	0	2	0.877964	0.0263392	0.245258	0.000943912	1.82415	0.95833
DMDDEESWIK	Q13813	0.05	1	0.05	1	0	0	1	0.729177	0.00984365	0.0555377	0.000109472	1.8236	0.958179
VPSTEAEALASSLMGLFEK	P50395	0.068496	1	0.068496	1	0	0	4	0.778019	0.0142547	0.122423	5.85836e-05	1.82352	0.958104
LTSPVINTSLDTK	Q8IZ07	0.11	NA	NA	0	0	0	1	0.894427	0.0784307	0.0529977	0.000451808	1.82226	0.958028
GPDNSMGFGAER	O75534	0.05	1	0.05	1	0	0	1	0.783789	0.0188268	0.114416	0.000793804	1.82222	0.957953
EMFDDVSYDK	Q9NZ08	0.04	1	0.04	1	0	0	1	0.802451	0.0369248	0.0697204	0.000207634	1.8221	0.957877
IETMLGDVAVAVHPK	P26640	0.0606593	1	0.0606593	1	0	0	2	0.783349	0.0248766	0.0883015	0.000309039	1.8217	0.957726
QDPSVLHTEEMR	P50502;Q8NFI4	0.0572582	1	0.0572582	1	0	0	2	0.841625	0.0455521	0.10324	0.000245429	1.82054	0.957575
MVAADNQDTSNLPQLAVPAPR	Q8IWZ3;H7C0V5	0.23	1	0.23	1	0	0	1	0.821841	0.0465972	0.0642781	0.000326933	1.82033	0.9575
KLMHVAYEEFEK	Q14204	0.0393568	1	0.0393568	1	0	0	2	0.906327	0.0683611	0.119608	0.000460734	1.81999	0.957424
QATVGDINTERPGMLDFTGK	P07108	0.05	1	0.05	1	0	0	1	0.774597	0.0208631	0.0931511	0.000168263	1.81905	0.957349
LFFWMQEPK	Q16186	0.0536063	1	0.0536063	1	0	0	2	0.833175	0.0363693	0.129728	0.000731539	1.81881	0.957273
LGQSDPAPLQHQMDIYQK	P29401	0.0543592	0.951806	0.0517394	1	0	0	3	0.776368	0.00908045	0.147853	6.62219e-05	1.81808	0.957198
MTSTPETLLEEIEAK	Q9BZI7	0.03	1	0.03	1	0	0	1	0.724192	0.00934283	0.0558474	0.000354052	1.8175	0.957122
ESTGAQVQVAGDMLPNSTER	Q15365;P57721;Q15366	0.0375935	1	0.0375935	1	0	0	2	0.757327	0.00595804	0.128997	5.37239e-05	1.81705	0.956971
TRPAGSMAQAEK	NA	0.3	1	0.3	1	0	0	1	1	0.0384116	0.416394	0.00121875	1.81641	0.956896
NMLPSTPLKPPVPNLHEDIQK	O95486	0.04	1	0.04	1	0	0	1	0.725476	0.0025258	0.0888574	0.00124807	1.81614	0.956745
EHVKPLFNMEDK	Q13867	0.0805216	1	0.0805216	1	0	0	2	0.894427	0.0109781	0.349157	0.00274562	1.81605	0.956669
RLEDLSESIVNDFAYMK	P49755	0.055026	0.976996	0.0537602	1	0	0	3	0.745953	0.0217246	0.0429171	0.000471092	1.81576	0.956594
VIAPMLSR	O60568	0.05	1	0.05	1	0	0	1	0.926562	0.0201659	0.366565	0.000951061	1.81569	0.956518
ATAPQTQHVSPMR	P29692	0.0558333	1	0.0558333	1	0	0	4	0.835603	0.000279465	0.292926	6.12605e-05	1.81507	0.956443
HLEGLSEEAIMELNLPTGIPIVYELDK	P18669	0.0523285	1	0.0523285	1	0	0	2	0.76184	0.00695836	0.135031	0.000167128	1.81493	0.956367
ETVITMSGDDHPR	Q07954	0.0400764	1	0.0400764	1	0	0	2	0.894427	0.0445788	0.206592	0.000339615	1.81476	0.956292
SIPAYLAETLYYAMK	P08758	0.08	0.92081	0.0736648	1	0	0	2	0.802253	0.0216863	0.143692	6.53908e-05	1.81415	0.956217
SSEMNILIPQDGDYR	P40123	0.05	1	0.05	1	0	0	2	0.766756	0.0102023	0.132489	0.000265105	1.81251	0.956141
VEVERDNLAEDIMR	P08670	0.0688708	1	0.0688708	1	0	0	5	0.755842	0.00728727	0.12698	0.000149534	1.8115	0.95599
TDFFIGGEEGMAEK	Q9Y266	0.04	0.953108	0.0381243	1	0	0	1	0.723833	0.00564484	0.078474	6.63033e-05	1.81095	0.955839
KVITMFVQR	P13010	0.1	1	0.1	1	0	0	1	0.974679	0.0754852	0.221003	0.000272101	1.80938	0.955764
LYGMIYKPHALQPGK	Q86TI2	0.17	1	0.17	1	0	0	1	0.730297	0.00396537	0.0989499	0.000834649	1.80924	0.955688
SSAYESLMEIVK	Q14974	0.0588279	0.928233	0.054606	1	0	0	2	0.902871	0.0578157	0.171773	8.85352e-05	1.80848	0.955613
MKPWFEVGDENSGWSAQK	O60763	0.18	1	0.18	1	0	0	1	0.918708	0.0776055	0.115342	0.000465919	1.80794	0.955537
THIGMSVQTFR	Q3SY69	0.0178315	1	0.0178315	1	0	0	2	0.839841	0.0387853	0.144457	0.000348528	1.80698	0.955462
SWTAADMAAQTTK	P01891	0.09	1	0.09	1	0	0	1	0.774407	0.0298815	0.0678475	0.000151977	1.80695	0.955386
MIATDPDDTHAYNVADFESLSR	Q99715	0.0459382	1	0.0459382	1	0	0	2	0.748879	0.0110627	0.103943	0.000109883	1.80676	0.955311
VEGEMKVPDVDIR	Q09666	0.06	1	0.06	1	0	0	1	0.737246	0.0144639	0.0693294	0.00154096	1.80642	0.955235
IPAMTIAK	P10809	0.04	0.904636	0.0361854	1	0	0	1	0.864489	0.0456501	0.159306	0.000383268	1.80607	0.95516
KLEPIWNEVGLEMK	Q96JJ7	0.060711	1	0.060711	1	0	0	2	0.713718	0.000425909	0.0892552	0.00036016	1.80551	0.955084
VMEYINR	Q00610	0.06	1	0.06	1	0	0	1	0.947044	0.0869932	0.128241	0.000239123	1.80491	0.955009
MESYHKPDQQK	P29401	0.05	1	0.05	1	0	1	1	0.75724	0.0219443	0.0740785	0.000126174	1.80489	0.954933
SMYEEEINETR	P20700	0.04	1	0.04	1	0	0	3	0.84366	0.018037	0.243196	0.000379441	1.80424	0.954858
LKPGTMIEWGNNWAR	Q9BPW8	0.0481871	1	0.0481871	1	0	0	2	0.909166	0.0298595	0.307833	0.00038402	1.8039	0.954782
MALEQALQAAR	B1AK53	0.09	1	0.09	1	0	0	1	0.775718	0.0426458	0.0189094	0.000152783	1.80388	0.954707
VDPSLMEDSDDGPSLPTK	O15258	0.05	1	0.05	1	0	0	1	0.827171	0.0152934	0.22658	9.2243e-05	1.80375	0.954631
VWDAVSGDELMTLAHK	Q9Y3F4	0.0538542	1	0.0538542	1	0	0	2	0.758971	0.017285	0.098403	0.000408297	1.80373	0.954556
ESNYFGLSPEER	Q01804	0.04	NA	NA	0	0	0	1	0.866025	0.0478596	0.15582	0.000904111	1.80316	0.95448
ALDYYMLR	Q9Y490	0.05	1	0.05	1	0	0	1	0.74587	0.00252756	0.139457	0.000321763	1.80304	0.954405
IENLSNLHQLQMLELGSNR	Q15435	0.0441017	1	0.0441017	1	0	0	2	0.745906	0.0039593	0.133887	0.000284411	1.80259	0.954329
HELLNSTR	P78347	0.03	NA	NA	0	0	0	1	0.866025	0.0264976	0.248069	0.000342742	1.80256	0.954254
LINKPMVGPEAGGTK	Q9H2G2	0.0433644	1	0.0433644	1	0	0	3	0.7928	0.0234422	0.132715	0.000396355	1.80254	0.954178
VHTVVDRPQQPMTHR	O95817	0.04	1	0.04	1	0	0	1	0.841886	0.0318541	0.182945	0.00019802	1.80239	0.954103
SSILLDVKPWDDETDMAK	P24534	0.09	0.985763	0.0887186	1	0	0	2	0.830628	0.0158704	0.231885	4.78185e-05	1.80223	0.954027
SNLHAMIK	O75400	0.03	1	0.03	1	0	0	1	0.948683	0.0222388	0.41261	0.00165472	1.80145	0.953952
DIKDEIAHISDMN	Q70UQ0	0.06	1	0.06	1	0	0	2	0.841886	0.0235059	0.220528	6.85223e-05	1.8008	0.953876
QIVSEMLR	O95782	0.14	1	0.14	1	0	0	1	1	0.011007	0.551524	0.000814283	1.8008	0.953801
MDSTLTASEIR	P49588	0.0535276	1	0.0535276	1	0	1	3	0.756472	0.0117044	0.121926	0.000892693	1.80021	0.953725
MEHFDASLSTYFK	Q9NYP7	0.07	1	0.07	1	0	1	1	0.766264	0.0427494	0.0060608	0.000150566	1.80018	0.95365
MSVQPTVSLGGFEITPPVVLR	P06748	0.04	1	0.04	1	0	0	2	0.796611	0.0112891	0.195771	0.000128543	1.79876	0.953574
TLMNLGGLAVAR	P37802	0.0552166	0.99235	0.0547942	1	0	0	8	0.749612	0.00447095	0.142671	0.000210203	1.79864	0.953499
FFKPLMPVKEEHK	Q9H1H9	0.03	1	0.03	1	0	0	1	0.77789	0.0329019	0.0705365	0.000431861	1.79853	0.953423
VYVSGLMK	Q9HDC9	0.03	1	0.03	1	0	0	1	0.835573	0.036316	0.157115	0.000847922	1.79853	0.953348
TFEMSDFIVDTR	O75369	0.0753534	0.986839	0.0743617	1	0	0	4	0.803559	0.00242203	0.24733	0.000231949	1.79756	0.953197
NPNTSEPQHLLVMK	P05023	0.0304725	1	0.0304725	1	0	0	2	0.728652	0.00155842	0.119667	0.00060375	1.7975	0.953121
ESNVLHEK	Q9NX62	0.02	NA	NA	0	0	0	1	0.774597	0.0123057	0.154738	0.000951598	1.79704	0.95297
DGDSVMVLPTIPEEEAKK	P30041	0.0443218	1	0.0443218	1	0	0	5	0.757404	0.0120622	0.125642	0.000126375	1.79701	0.952895
FGELVMTK	P40939	0.0160934	1	0.0160934	1	0	0	2	0.838154	0.00225041	0.309488	0.00112247	1.79692	0.95282
TMQNTNDVETAR	P35222	0.1	1	0.1	1	0	0	1	0.948683	0.0456996	0.317629	0.000244509	1.79651	0.952744
GGGGDMAEPSEAGDAPPDDGPPGELGPDGPDGPEEK	P08621	0.0382511	1	0.0382511	1	0	0	2	0.80775	0.0110379	0.219068	0.000121232	1.79639	0.952669
SYTMDDAWK	Q8WWI1	0.0362966	1	0.0362966	1	0	0	2	0.784937	0.0281224	0.105965	0.000280626	1.79626	0.952593
SANEDQEMELEALR	Q6NW29	0.05	1	0.05	1	0	1	1	0.841448	0.00303898	0.312931	7.43038e-05	1.79599	0.952518
VTMNEFEYLK	P31749	0.04	1	0.04	1	0	0	1	0.748554	0.0163665	0.0929431	0.000425369	1.79588	0.952442
YMEVSGNLR	Q12874	0.0218766	1	0.0218766	1	0	0	2	0.806183	0.048828	0.0557779	0.000634108	1.79511	0.952367
LIEEVMIGEDK	P78371	0.05	1	0.05	1	0	0	1	0.75891	0.0238791	0.0801755	9.51901e-05	1.79476	0.952291
GDVDVSLPEVEGEMKVPDVDIK	Q09666	0.06	1	0.06	1	0	0	1	0.774545	0.0212214	0.119277	0.000116992	1.79452	0.952216
YGIEPTMVVQGVK	A0AVT1	0.02	1	0.02	1	0	0	1	0.787338	0.0328191	0.0925629	0.000413213	1.79403	0.95214
KETKPEPMEEDLPENKK	P31948	0.017137	1	0.017137	1	0	0	3	0.76835	0.0134641	0.142326	0.000950378	1.79393	0.952065
AAPMTPAARPEDYEAALNAALADVPELAR	Q04446	0.0357356	1	0.0357356	1	0	1	2	0.761954	0.0145719	0.127441	2.68797e-05	1.79297	0.951914
LLLMHPNLTK	Q6NUQ4	0.0468838	1	0.0468838	1	0	0	7	0.807876	0.0132762	0.213977	0.00105793	1.79261	0.951838
MPEDGLSDDKKPFK	Q05682	0.0633865	1	0.0633865	1	0	0	2	0.783441	0.00304558	0.215861	7.74681e-05	1.79181	0.951687
YMIGVTYGGDDIPLSPYR	O75369	0.05	1	0.05	1	0	0	1	0.670621	0.00307511	0.0180699	4.45578e-05	1.79156	0.951612
YVLENHPGTNSNYQMHLLK	Q5SSJ5	0.118514	1	0.118514	1	0	0	2	0.825169	0.0418341	0.124097	0.00018733	1.79067	0.951536
VSDPTTSTMK	Q99715	0.09	1	0.09	1	0	0	1	0.750801	0.0359636	0.0188882	0.000420487	1.79058	0.951461
ENVGSFTNQMTPEK	Q5VVP1	0.27	1	0.27	1	0	0	1	0.713781	0.005846	0.0832724	0.000706936	1.79037	0.951385
NASDMPETITSR	Q8TCT9	0.0354999	1	0.0354999	1	0	0	2	0.800268	0.0351918	0.109418	0.000289239	1.7902	0.95131
VVFAADGILWPDK	O00469	0.1	NA	NA	0	0	0	1	0.823219	0.0574098	0.0552619	0.000158435	1.78948	0.951234
AESMLQQADK	P13797	0.0621539	1	0.0621539	1	0	0	2	0.848582	0.0240485	0.242847	0.000571585	1.7894	0.951159
EVLPLAFLGMHEIADEEK	Q5VYK3	0.0319561	1	0.0319561	1	0	0	2	0.821841	0.0175495	0.224413	0.000219709	1.78885	0.951083
DFIEDYVDILR	Q9NRL2	0.16	NA	NA	0	0	0	1	0.709208	0.00313463	0.0890483	0.000168326	1.78844	0.951008
IMGPNYTPGK	P13639	0.0578189	0.97692	0.0564845	1	0	0	4	0.738284	0.00275398	0.142804	0.000147627	1.78746	0.950932
GPGVDLPSVNLSMPK	Q09666	0.14	0.900254	0.126036	1	0	0	1	0.926056	0.00805874	0.44982	0.000183467	1.78719	0.950781
HVDNIMFENHTVADR	Q8TAT6	0.0440302	1	0.0440302	1	0	0	2	0.807813	0.0362078	0.122487	0.000666372	1.7865	0.950706
NTDEMVELR	P61978	0.0746342	0.971154	0.0724813	1	0	0	3	0.86492	0.0172372	0.304388	0.000353851	1.78615	0.95063
MAVLALLAK	P78527	0.0193177	1	0.0193177	1	0	0	3	0.91735	0.0276136	0.352712	0.00363296	1.78544	0.950555
LDMIPDLK	Q9NZM1	0.03	1	0.03	1	0	0	1	0.715721	0.0162421	0.0478628	0.000670136	1.78528	0.950479
VQELETSLAELR	Q08379	0.1	NA	NA	0	0	0	1	0.866025	0.0250709	0.273734	0.00253276	1.78528	0.950404
SAGAMLKPHAPK	Q5VYK3	0.0880866	1	0.0880866	1	0	0	2	0.79907	0.0255885	0.154662	0.000560714	1.78473	0.950328
TLVEHVGMK	Q15397	0.04	1	0.04	1	0	0	1	0.8	0.0474481	0.062691	0.000208177	1.78464	0.950253
LIFQMPQNK	P46940;Q86VI3;Q13576	0.0567684	0.930955	0.0528488	1	0	0	3	0.681818	0.00348505	0.0447068	0.000960951	1.78383	0.950177
LFLNEDDKPHNPMVNAGAIVVTSLIK	O94925	0.528199	1	0.528199	1	0	0	2	0.794648	0.0319997	0.120446	0.00460358	1.78383	0.950102
GVAPLWMR	Q00325	0.03	0.958069	0.0287421	1	0	0	1	0.863397	0.0729918	0.065944	0.00106425	1.78331	0.949951
QPELPTDPEGALR	P49593	0.3	NA	NA	0	0	0	1	0.776823	0.019367	0.144593	0.000531626	1.7827	0.949875
ILLMGLR	Q9HB90;Q9NQL2	0.07	1	0.07	1	0	0	1	0.942857	0.0442739	0.329642	0.00142379	1.78226	0.9498
YNILGTNTIMDK	Q00839	0.0763853	0.946781	0.0723202	1	0	0	2	0.805076	0.001717	0.270985	0.000812947	1.78167	0.949724
NIWIPMKPYYTK	P56378	0.0932254	1	0.0932254	1	0	0	3	0.93282	0.041931	0.323249	0.000116331	1.78122	0.949649
SLPIVFDEFVDMDFGTGAVK	P26640	0.0429048	1	0.0429048	1	0	0	4	0.78528	0.0128364	0.189284	0.000193648	1.78106	0.949573
FIASTGMDR	Q9UMS4	0.06	1	0.06	1	0	0	1	0.833333	0.0192987	0.246384	0.000342692	1.78063	0.949498
TGVIEHEHPVNK	P98082	0.14	NA	NA	0	0	0	1	0.778457	0.00758466	0.201347	0.000746511	1.77971	0.949423
MDLFGDLPEPER	Q9H0C8	0.06	1	0.06	1	0	1	1	0.813884	0.00641301	0.268603	0.00018947	1.77965	0.949347
QLAGEDMEISVK	P07384	0.048478	1	0.048478	1	0	0	2	0.772614	0.0341561	0.0773765	0.000185689	1.77955	0.949272
TIVMGASFR	P37837	0.06	1	0.06	1	0	0	2	0.811924	0.0122416	0.240921	0.000634325	1.77899	0.949121
EHINSVSAMK	Q14204	0.09	1	0.09	1	0	0	1	0.8	0.0152541	0.207702	0.000177236	1.77845	0.949045
EYGMIYLGK	Q7KZF4	0.04	1	0.04	1	0	0	1	0.926456	0.0143686	0.434166	0.000206527	1.77774	0.94897
LTVLQMTHNK	Q96CV9	0.0610272	1	0.0610272	1	0	0	2	0.65689	0.00258977	0.0121623	0.00101701	1.77733	0.948894
TRPEFYLNSYMNK	P12111	0.0700159	1	0.0700159	1	0	0	3	0.751814	0.00548476	0.166924	0.000742368	1.77678	0.948743
VETGILRPGMVVTFAPVNITTEVK	Q05639	0.05	1	0.05	1	0	0	1	0.75788	0.00539774	0.17802	5.96527e-05	1.77671	0.948668
AEELQPGFSK	Q96TC7	0.08	NA	NA	0	0	0	1	0.73511	0.00708386	0.131802	0.000477201	1.77586	0.948592
VLLTTQGVDMISK	Q14204	0.0813005	0.942157	0.0765979	1	0	0	3	0.724705	0.00287656	0.132313	0.000336257	1.77521	0.948441
ISVMGGEQAANVLATITK	Q9HCC0	0.03	1	0.03	1	0	0	1	0.774597	0.0239532	0.129717	0.000408861	1.77502	0.948366
MAAVYSGISLK	Q14146	1	1	1	1	0	1	1	0.814283	0.0656412	0.0217224	0.000342846	1.77408	0.94829
MVLVGDVK	P11908;P60891	0.0175953	1	0.0175953	1	0	0	2	0.77379	0.0187209	0.152787	0.000905779	1.77321	0.948215
DLMPHDLAR	P55084	0.035567	1	0.035567	1	0	0	2	0.740671	0.00824231	0.139947	0.000575938	1.7729	0.948139
QMWAEFEWENK	P53618	0.08	1	0.08	1	0	0	1	0.801198	0.0433464	0.0956833	5.34565e-05	1.77288	0.948064
LEAVSHTSDMHR	Q01518	0.0450442	1	0.0450442	1	0	0	3	0.730297	0.00626434	0.13076	0.000460468	1.77242	0.947988
ISLGMPVGPNAHK	Q13435	0.125035	1	0.125035	1	0	0	2	0.861932	0.0579896	0.140018	0.000368959	1.7724	0.947913
GVGISVLEMSHR	Q9Y617	0.06	1	0.06	1	0	0	3	0.698733	0.000260168	0.101466	0.000369925	1.77211	0.947837
LLDFGSLSNLQVTQPTVGMNFK	P08708	0.0558598	1	0.0558598	1	0	0	2	0.746053	0.00120246	0.180473	4.55259e-05	1.77209	0.947762
QIATLHAQVADMKK	P35579	0.0938096	1	0.0938096	1	0	0	3	0.754421	0.00287651	0.188315	8.92366e-05	1.7718	0.947686
LIQNNHYAMEDVATR	Q13813	0.0426828	1	0.0426828	1	0	0	2	0.880406	0.0337664	0.277248	0.00017759	1.77153	0.947611
YNFPVEVEVPMER	P78527	0.0792385	1	0.0792385	1	0	0	2	0.829924	0.0385702	0.168498	0.000178585	1.77117	0.947535
FQFVGIENIHVMR	Q9Y217	0.39	1	0.39	1	0	0	1	0.885714	0.0506604	0.214665	0.000212591	1.77107	0.94746
EQELSEEDKQLQDELEMLVER	Q13200	0.08	1	0.08	1	0	0	1	0.733359	0.0263038	0.0526259	0.000338362	1.77031	0.947384
ITSPLMEPSSIEK	P28066	0.04	1	0.04	1	0	0	1	0.807886	0.0397811	0.126914	0.00019059	1.76916	0.947309
YLLTPSMQK	Q969U7	0.06	1	0.06	1	0	0	1	0.68959	0.00856487	0.0540719	0.00110766	1.76836	0.947233
QGGLGPMNIPLVSDPK	Q06830	0.0486914	1	0.0486914	1	0	0	3	0.79128	0.0206759	0.182487	0.000125412	1.76667	0.947158
GISMSSSK	Q9Y490	0.03	1	0.03	1	0	0	1	0.72243	0.0231904	0.0510799	0.00138882	1.76652	0.947082
SFGGGMNLSSK	O75439	0.06	1	0.06	1	0	0	1	0.872082	0.0611658	0.151011	0.000267705	1.76639	0.947007
NGSNMANTSPSVK	Q9ULR5	1	1	1	1	0	1	1	0.872082	0.045873	0.217414	0.000617043	1.76564	0.946856
WDNNYGDGVSPMSWIGSVDILR	P21980	0.0469522	1	0.0469522	1	0	0	4	0.727966	0.0223346	0.0658821	0.000112063	1.76526	0.94678
TMEAPYFLPEHIFR	Q14156	0.0164187	1	0.0164187	1	0	0	2	0.732589	0.000156332	0.169736	0.000561738	1.76467	0.946705
AEVIMNYHVGETVLSLQK	Q15393	0.0655477	1	0.0655477	1	0	0	2	0.782624	0.0338702	0.113136	0.000827137	1.76456	0.946629
LMEEFVK	Q9NZU5	0.11	1	0.11	1	0	0	1	0.963624	0.0176927	0.500823	0.000697649	1.76388	0.946478
LHLLHSYMNVK	Q6GQQ9	0.06	1	0.06	1	0	0	1	0.768338	0.0197224	0.150151	0.000852682	1.76329	0.946403
SVGEVMGIGR	P27708	0.02	1	0.02	1	0	0	1	0.707107	0.00761688	0.0952836	0.000528511	1.76269	0.946327
GLEMEGWEVVER	Q9NVH1	0.0623144	1	0.0623144	1	0	0	2	0.814089	0.0205702	0.227891	0.00184265	1.76231	0.946252
MEGLDDGPDFLSEEDR	Q9UNH7	0.0468139	0.99003	0.0463472	1	0	1	5	0.739678	0.000557186	0.183314	0.000406149	1.76214	0.946176
HTAMVSWGGVSIPNSPFR	P21333	0.0635007	1	0.0635007	1	0	0	4	0.846885	0.0259592	0.262599	4.41599e-05	1.76208	0.946101
AIEDDLMKTEDEYETLER	Q4L180	0.0355772	1	0.0355772	1	0	0	2	0.760839	0.0270527	0.108258	9.55736e-05	1.76091	0.946026
SQAFIEMETR	P43243	0.0652738	1	0.0652738	1	0	0	2	0.850173	0.0219747	0.286964	0.000308628	1.76074	0.94595
GLMHVHNK	Q8TDQ7	0.04	1	0.04	1	0	0	1	0.7	0.012388	0.0647088	0.00197867	1.76062	0.945799
AAAETQSLR	Q13523	0.19	NA	NA	0	0	1	1	0.782624	0.032547	0.123773	0.000288311	1.76017	0.945724
TESAVSQMQSVIELGR	P41252	0.13	NA	NA	0	0	0	1	0.914529	0.0558694	0.255719	0.000465105	1.75974	0.945648
MREEVITLIR	P46940	0.06	1	0.06	1	0	0	2	0.716473	0.00926071	0.108115	0.00130322	1.75965	0.945573
KPSVHVVMNLPAK	Q32P41	0.370584	1	0.370584	1	0	0	3	0.774639	0.0363016	0.0943196	0.0025401	1.75959	0.945497
TVSLSQMLR	Q8IWE2	0.0300499	1	0.0300499	1	0	0	2	0.730394	0.00766654	0.139454	0.000922836	1.75958	0.945422
ALDTMNFDVIK	P11940;Q13310	0.06	1	0.06	1	0	0	2	0.687618	0.0075588	0.0669281	0.000577156	1.75775	0.945271
NIVLSGGSTMFR	P61158	0.95	NA	NA	0	0	0	1	0.940019	0.124702	0.00810478	0.00010292	1.75734	0.945195
VAYTEADYYHTELWMEQALR	P13674	0.0395341	0.98612	0.0389854	1	0	0	3	0.752674	0.00319735	0.200657	0.000130562	1.75696	0.94512
ILHSILLNGETR	O95155	0.181146	NA	NA	0	0	0	2	0.710441	0.00969124	0.0990135	0.00172452	1.75671	0.945044
LLTQMSAGK	Q86SZ2	0.1	1	0.1	1	0	0	1	1	0.14514	0.027363	0.000954248	1.7559	0.944893
GRPGPVAGHHQMPR	O94979	0.0634304	1	0.0634304	1	0	0	6	0.724768	0.00267961	0.155231	0.000250505	1.7558	0.944818
SPPSSSEIFTPAHEENVR	C9JLW8	0.0334386	NA	NA	0	0	0	2	0.812777	0.0462056	0.123651	0.000399364	1.75529	0.944742
EETYNQLLDK	Q9UPN3	0.45	NA	NA	0	0	0	1	0.942418	0.0511015	0.330443	0.00134978	1.75501	0.944667
GTLDGGFR	Q6UVK1	0.201801	NA	NA	0	0	0	2	0.909741	0.0178306	0.416167	0.00477718	1.75462	0.944591
MAKPEEVLVVENDQGEVVR	O14980	0.0421053	1	0.0421053	1	0	0	2	0.747109	0.0319835	0.070367	9.49778e-05	1.75443	0.944516
VLVEPDAGAGVAVMK	P42126	0.05	1	0.05	1	0	0	1	0.821822	0.00722345	0.309551	7.56951e-05	1.7527	0.944289
IMDPNIVGSEHYDVAR	P06576	0.0616797	1	0.0616797	1	0	0	3	0.748158	0.00201637	0.202842	1.88233e-05	1.75251	0.944214
QDFEEVTTQNEK	Q5VTR2	0.13	NA	NA	0	0	0	1	1	0.0979928	0.234061	0.00453757	1.75184	0.944138
AGGEESQFEMDI	Q13541	0.04	1	0.04	1	0	0	1	0.794506	0.0117304	0.244405	0.000125243	1.75084	0.943987
APSWFDTGLSEMR	P02511	0.0575294	0.973817	0.0560232	1	0	0	2	0.869921	0.0389752	0.260734	0.0012144	1.75014	0.943836
KYEAFLQR	O00159	0.03	NA	NA	0	0	0	1	0.783789	0.0177748	0.201385	0.000301238	1.74935	0.943685
NMSVIAHVDHGK	P13639	0.0636699	0.986603	0.062817	1	0	0	4	0.756234	0.00605322	0.203606	0.000284755	1.74906	0.94361
MGNTPDSASDNLGFR	Q8NBJ7	0.07	1	0.07	1	0	0	1	0.825029	0.00250803	0.340692	3.27608e-05	1.74801	0.943459
MVGGVLVER	Q9UHV9	0.08	1	0.08	1	0	0	1	0.879668	0.0791895	0.107913	0.000186131	1.74797	0.943383
TGTITTFEHAHNMR	P13639	0.0612653	1	0.0612653	1	0	0	5	0.792397	0.00312119	0.281337	0.000286299	1.74755	0.943232
YDPPLEDGAMPSAR	P47756	0.05	1	0.05	1	0	0	1	0.799933	0.0308458	0.175789	0.000108221	1.74748	0.943157
EHLLQSNIGTGEK	Q5VTR2	0.08	NA	NA	0	0	0	1	0.866025	0.0311489	0.290795	0.000212025	1.74718	0.943081
SVVNMEWDK	P07814	0.0639825	0.934332	0.0597809	1	0	0	3	0.685164	0.00625885	0.0804152	0.000518615	1.74695	0.943006
SIRPDNMSEYSK	Q13547;Q92769	0.0241987	1	0.0241987	1	0	0	2	0.774597	0.00779587	0.230982	0.000683953	1.74674	0.94293
EMAIPVLEAR	P54886	0.05	1	0.05	1	0	0	1	0.795623	0.0636394	0.0285148	0.000385092	1.74672	0.942855
FTHAFSSDLMR	Q9NQ88	0.0123154	1	0.0123154	1	0	0	2	0.801784	0.0253263	0.206699	0.000515169	1.74394	0.942779
LKEIYENMAPGENKR	Q13200	0.0500708	1	0.0500708	1	0	0	2	0.786387	0.0211701	0.197515	0.00031302	1.74393	0.942704
LWDHATMTEVK	Q9Y3F4	0.0626534	1	0.0626534	1	0	0	4	0.755352	0.0119894	0.182452	0.000606656	1.7439	0.942629
MDATSYSSIASEFGVR	Q96JJ7	0.05	1	0.05	1	0	0	1	0.779542	0.0364096	0.120994	0.000109636	1.74321	0.942478
EDMAALEKDYEEVGADSADGEDEGEEY	Q9BQE3	0.04	1	0.04	1	0	0	1	0.820078	0.00324637	0.335372	0.000112848	1.74224	0.942402
LIMGIGHR	P53396	0.0503214	1	0.0503214	1	0	0	2	0.764217	0.000380782	0.250291	0.00034373	1.74167	0.942327
TGDTGMLPANYVEAI	Q14847	0.0690518	1	0.0690518	1	0	0	2	0.793847	0.0192763	0.221428	9.84979e-05	1.74154	0.942251
SHDTTSNTLAQLLAK	Q969G5	0.0312157	NA	NA	0	0	0	4	0.847813	0.0323111	0.260281	0.000130642	1.7415	0.942176
FPNGVQLSPAEDFVLVAETTMAR	Q9HDC9	0.0408177	1	0.0408177	1	0	0	2	0.792255	0.0452483	0.107919	0.000356425	1.741	0.9421
WTGMIIGPPR	Q15819;I3L0A0;Q13404	0.04	1	0.04	1	0	0	1	0.735431	0.0323544	0.0638226	0.00102904	1.7407	0.941949
NTMAYIGFVEEK	Q96HC4	0.04	1	0.04	1	0	0	1	0.814411	0.00327107	0.327765	0.000305363	1.74008	0.941798
EDLTEIRDMLLANK	P05388;Q8NHW5	0.03	1	0.03	1	0	0	2	0.826009	0.0357955	0.209387	0.00046318	1.73947	0.941723
IMHPVSGK	Q9BW91	0.03	1	0.03	1	0	0	1	0.941124	0.117399	0.0623298	0.00131702	1.7388	0.941647
RMQHITGLTVK	O15460	0.07	1	0.07	1	0	0	1	0.695411	0.0220969	0.0402252	0.000571366	1.73836	0.941572
EVLLFPAMKPEDK	Q15046	0.0967285	1	0.0967285	1	0	0	2	0.901722	0.0673241	0.208467	0.000324066	1.73825	0.941496
VNFHMFDVGGQR	Q5JWF2;P38405	0.0588327	1	0.0588327	1	0	0	4	0.724532	0.0235119	0.086217	0.00116239	1.73751	0.941421
AGGFAPYYGDEPMDFK	P02461	0.05	1	0.05	1	0	0	1	0.807014	0.00359955	0.316872	0.000103371	1.73699	0.941345
MSPDEGQEELEEVQAELK	Q9HC07	0.048826	1	0.048826	1	0	0	3	0.681198	0.00387666	0.0951956	8.27157e-05	1.73676	0.94127
ESESVDKVMDQK	Q14103	0.0499793	1	0.0499793	1	0	0	2	0.948683	0.104435	0.134272	0.000106507	1.73605	0.941119
MGFGGTLEIK	Q15436	0.0537472	1	0.0537472	1	0	0	2	0.877807	0.0551526	0.221706	0.000793001	1.73557	0.940968
GDPEAALIQYLTNEEAR	Q9P2N5;U3KPZ7	0.06	NA	NA	0	0	0	1	0.894427	0.088967	0.106465	0.00149491	1.73509	0.940892
FVIPDFMSFTSHIDELYESAK	O94925	0.0527836	1	0.0527836	1	0	0	2	0.703418	0.00486722	0.13247	0.000207408	1.73452	0.940817
GGGGNFGPGPGSNFR	P22626	0.362647	NA	NA	0	0	0	2	0.831731	0.0173209	0.304293	6.15616e-05	1.73446	0.940741
NPEQVDLYQFMAK	P56192	0.07	1	0.07	1	0	0	1	0.702782	0.00997902	0.110754	0.000238496	1.73336	0.940666
VIDGATMSR	P11182	0.08	1	0.08	1	0	0	1	0.777542	0.0304692	0.154175	0.00119146	1.73329	0.94059
RPPTMTVSEASYQSER	Q8WWI1	0.0523226	1	0.0523226	1	0	0	5	0.780489	0.00660919	0.262694	0.000174644	1.73234	0.940439
YVMTTTTLER	P05198	0.05	1	0.05	1	0	0	1	0.804213	0.0557224	0.0942625	0.000196667	1.73193	0.940364
HGLAHDEMK	Q9Y2W1	0.03	1	0.03	1	0	0	1	0.753123	0.0356406	0.0929503	0.0018333	1.72995	0.940213
ELDIMEPK	Q13200	0.08	1	0.08	1	0	0	1	0.899441	0.0956505	0.0926217	0.0022374	1.72978	0.940137
KEDMEYALR	Q13242	0.07	1	0.07	1	0	0	1	0.620235	0.00166911	0.00570974	0.00176182	1.72968	0.940062
LNMGEIETLDDY	Q6Y7W6	0.0392793	1	0.0392793	1	0	0	2	0.693764	0.0151805	0.0772818	0.000199314	1.72926	0.939986
MSATFIGNSTAIQELFK	P68371;Q13885;Q9BVA1	0.07	1	0.07	1	0	0	1	0.754506	0.0107866	0.204842	0.000101431	1.72736	0.93976
FEDEQLMGVIEK	NA	0.395245	1	0.395245	1	0	0	3	0.863859	0.0301223	0.31479	0.000429796	1.7265	0.939684
KFVMKPPQVVR	P20042	0.05	1	0.05	1	0	0	1	0.687402	0.00446427	0.117304	0.000199658	1.72462	0.939533
LIMNYLVTEGFK	Q9NWU2	0.07	1	0.07	1	0	0	1	0.806695	0.0778781	0.0121421	0.000811101	1.72442	0.939458
YAPTEVGLHEMHIK	O75369	0.0733536	1	0.0733536	1	0	0	3	0.741935	0.0254467	0.123738	0.00114097	1.72401	0.939383
LGMHVIIAGNNDSK	Q8N5I4	0.0148433	1	0.0148433	1	0	0	2	0.658579	0.0108492	0.0408336	0.000926877	1.72332	0.939307
QLQEMLGLSK	Q15436	0.0704605	1	0.0704605	1	0	0	2	0.91747	0.081734	0.191283	0.000264968	1.72326	0.939232
ESLYQLLSQTSPENMHR	Q8TDZ2	0.02	1	0.02	1	0	0	1	0.801784	0.0208692	0.249213	0.000880263	1.72326	0.939156
AYAANSHQGQMLAQYIESFTQGSIEAHK	Q9NY33	0.0399446	1	0.0399446	1	0	0	2	0.845154	0.083943	0.0555639	0.000596389	1.72271	0.939081
TPGTGSLAAAVETASGR	Q96GD0	0.14	NA	NA	0	0	0	1	0.894427	0.0394936	0.333068	0.00141333	1.72225	0.938854
GRPAPGFHHGDGPGNAVQEIMIPASK	Q96AE4	0.0308313	1	0.0308313	1	0	0	2	0.774683	0.0302534	0.163664	0.000504504	1.72129	0.938703
TTIHEMFLSTLDPK	Q9Y305	0.0523714	1	0.0523714	1	0	0	2	0.7674	0.016075	0.21237	0.00021496	1.72066	0.938628
HNWGQGFR	Q9BUN8	0.01	NA	NA	0	0	0	1	0.660623	0.00997993	0.051299	0.000252089	1.72053	0.938552
MPSHQGAEQQQQQHHVFISQVVTEK	O94979	0.0501726	1	0.0501726	1	0	0	5	0.768697	0.0136793	0.225428	0.000149847	1.72021	0.938477
INMLVIELK	Q14204	0.03	1	0.03	1	0	0	1	0.751068	0.0248181	0.14812	0.000295096	1.719	0.938401
QLGTAYVSATTGAVATALGLK	Q9BWM7	0.248642	NA	NA	0	0	0	2	0.690909	0.0046489	0.129275	0.0035854	1.71878	0.938326
FRPLQLETINVTMAGK	P46063	0.0446281	1	0.0446281	1	0	0	4	0.819743	0.0333449	0.232546	0.000360482	1.71857	0.93825
VVQHYIGQDGQAVVR	Q7Z7G8	0.1	NA	NA	0	0	0	1	0.774597	0.0429224	0.112979	0.00122475	1.71796	0.938175
MEGLTLSDAEQK	Q96D71	0.861798	1	0.861798	1	0	1	2	0.841786	0.0635117	0.143043	0.00151223	1.71757	0.938099
VMSQEIQEQLHK	Q14204	0.0525515	1	0.0525515	1	0	0	2	0.857111	0.0431036	0.257659	0.000184782	1.71735	0.938024
YMSNTYEQLSK	Q13107	0.06	1	0.06	1	0	0	1	0.774597	0.069281	0.00129345	0.000663092	1.71681	0.937948
LLQAMEPVHVAR	Q16401	0.0565245	1	0.0565245	1	0	0	2	0.941124	0.0405521	0.417217	0.000699537	1.71628	0.937873
VAEVLNDPENMEK	Q07866;E7EVH7	0.0437919	1	0.0437919	1	0	0	2	0.718049	0.0246939	0.0942381	0.000209136	1.71589	0.937797
ITPLEIEVLEETVQTMDTS	Q99436	0.0379643	1	0.0379643	1	0	0	4	0.71911	0.0196234	0.118771	0.00022308	1.71506	0.937722
ELPDLEDLMK	Q9HC38	0.02	1	0.02	1	0	0	1	0.734316	0.0356743	0.0766672	0.00024915	1.71504	0.937646
SGALDVLQMKEEDVLK	P08865	0.0558876	1	0.0558876	1	0	1	3	0.768458	0.0256948	0.179764	0.000114561	1.71468	0.937571
MIGEFVSDR	Q92538	0.02	1	0.02	1	0	0	1	0.806695	0.0532874	0.128727	0.000537652	1.71454	0.937495
KPMVVLGSSALQR	P28331	0.0645534	1	0.0645534	1	0	0	3	0.653134	0.00441428	0.0700345	0.000315031	1.71345	0.93742
MEGQSVEELLAK	Q15050	0.0462461	1	0.0462461	1	0	1	2	0.791469	0.00812199	0.296856	0.000173413	1.71345	0.937344
GAGTVFDAFPDQVAIQLNDTHPALAIPELMR	P06737	0.03	NA	NA	0	0	0	1	0.707107	0.0309636	0.0510488	0.000481003	1.71334	0.937269
LAQTLSTQLFQMVHTQR	P53367	0.0541667	1	0.0541667	1	0	0	2	0.693782	0.0257241	0.0505982	9.89049e-05	1.71293	0.937193
QTFSPFGQIMEIR	P31483;Q01085	0.07	1	0.07	1	0	0	1	0.729002	0.0264724	0.109191	0.000155925	1.71292	0.937118
ADIFMFDEPSSYLDVK	P61221	0.0441571	1	0.0441571	1	0	0	2	0.785207	0.00523147	0.299151	0.00159871	1.71266	0.937042
ELAILLGMLDPAEKDEK	P30041	0.0604705	0.958766	0.0579771	1	0	0	9	0.706823	0.000825518	0.181397	0.000186431	1.71187	0.936967
QEVMISDLEER	P35580	0.0573672	1	0.0573672	1	0	0	2	0.743267	0.0117803	0.198519	0.000601833	1.71175	0.936891
MSAAQALK	Q15149	0.07	1	0.07	1	0	0	1	0.941124	0.00433403	0.577655	0.000800765	1.71169	0.936816
SGDLGDMEPLK	O60716	0.04	1	0.04	1	0	0	1	0.82128	0.0188241	0.306104	7.81661e-05	1.71096	0.93674
AAGMSSPGAQSHPEELPR	Q13459	0.0488325	1	0.0488325	1	0	0	2	0.80904	0.0490128	0.155502	0.000262041	1.71071	0.936665
MIGGLFIYNHK	Q96CW1	0.116702	1	0.116702	1	0	0	6	0.722442	0.0110475	0.166813	0.00192651	1.71026	0.936589
GPGAGEGPGGAFAR	C4AMC7;Q6VEQ5;Q9NQA3	0.04	NA	NA	0	0	0	1	0.6765	0.0237769	0.0324321	0.000946006	1.70956	0.936514
STMGKPQR	P62906	0.02	1	0.02	1	0	0	1	0.678142	0.0253252	0.030157	0.000943121	1.70825	0.936438
YHSLAPMYYR	P51148;K7ERQ8;P61020;P20339	0.052891	1	0.052891	1	0	0	8	0.75071	0.0053442	0.243308	0.00034452	1.70809	0.936363
VGTEGLVDSFSQGLER	O75170	0.08	NA	NA	0	0	0	1	0.664211	0.0203717	0.0274727	8.77683e-05	1.70779	0.936287
FMAEVGTNR	P42226	0.03	1	0.03	1	0	0	1	0.75724	0.00356347	0.262906	0.000478425	1.70764	0.936136
SALGEFGEAQLYR	Q14439	0.23	NA	NA	0	0	0	1	0.814386	0.0659259	0.0963471	0.000533917	1.70721	0.936061
FLNSFASMHR	Q16795	0.0367121	1	0.0367121	1	0	0	4	0.703743	0.0166313	0.113547	0.000429486	1.70719	0.935986
QWMENPNNNPIHPNLR	P15144	0.0698593	1	0.0698593	1	0	0	2	0.79021	0.0420904	0.156868	0.000133573	1.70653	0.93591
VFYGGDLK	Q9NR99	0.36	NA	NA	0	0	0	1	0.892857	0.107589	0.0570606	0.00144659	1.70577	0.935684
TEIDKPSQMQVTDVQDNSISVK	P02751	0.0502471	1	0.0502471	1	0	0	8	0.71005	0.0055016	0.174147	0.000398909	1.70557	0.935608
YLHMLLADR	Q8TEQ0	0.0397003	1	0.0397003	1	0	0	2	0.879049	0.0788304	0.157267	0.00120185	1.70475	0.935533
SGLDSVSSWLPLAK	Q6PD74	0.31	NA	NA	0	0	0	1	0.918182	0.0978894	0.144691	0.00344392	1.70434	0.935457
MILIQDGSQNTNVDKPLR	Q92945	0.0406804	1	0.0406804	1	0	0	4	0.707126	0.0112048	0.146368	0.000270332	1.70398	0.935382
LGADAVGMSTVPEVIVAR	P00491	0.05	1	0.05	1	0	0	1	0.83205	0.0628001	0.144607	0.000231618	1.70379	0.935231
KGWEVVESDLYAMNFNPIISR	P15559	0.0472391	1	0.0472391	1	0	0	2	0.725482	0.0250783	0.119979	0.000163093	1.70321	0.93508
VFAEYPGSSAQLR	Q9H583	0.07	NA	NA	0	0	0	1	0.664211	0.021199	0.0297774	0.00379491	1.70262	0.935004
TMQGSEVVNVLK	Q8WUM4	0.0845952	1	0.0845952	1	0	0	2	0.909166	0.0882753	0.172223	0.000656343	1.70245	0.934929
MQQNIQELEEQLEEEESAR	P35579	0.0572512	0.989176	0.0566315	1	0	0	18	0.65095	0.000823395	0.094071	7.30686e-05	1.70242	0.934853
ALSSVGLHMTK	Q15020	0.04	1	0.04	1	0	0	1	0.785069	0.0624867	0.0662728	0.0012196	1.70136	0.934778
VAQTDGVNVDMHLK	P17302	0.0508208	1	0.0508208	1	0	0	4	0.796652	0.0476478	0.150227	0.00052939	1.70133	0.934702
FLEQVHQLYDDSFPMEIR	P42224	0.05	1	0.05	1	0	0	2	0.752779	0.00144402	0.271657	9.93814e-05	1.70102	0.934627
HASNMLGELR	Q96QK1	0.07	1	0.07	1	0	0	1	0.812395	0.0572572	0.137186	0.00037285	1.70087	0.934551
LSENVVNR	Q9BRQ6	0.13	NA	NA	0	0	0	1	0.894427	0.10591	0.0728298	0.000703563	1.70063	0.934476
GAMSTQQIK	P49588	0.0322565	0.971535	0.0313383	1	0	0	2	0.614957	0.00263412	0.0254366	0.000736593	1.70041	0.9344
EWAALGNMSK	Q9H3P7	0.09	1	0.09	1	0	0	1	0.78811	0.069317	0.0434613	0.000755146	1.70036	0.934325
MALLATVLGR	P27708	0.0229263	1	0.0229263	1	0	0	2	0.827788	0.0549304	0.175598	0.0013046	1.6996	0.934249
AAAAGAAAAAAAEGEAPAEMGALLLEK	Q96KQ7	0.02	1	0.02	1	0	1	1	0.6976	0.00591671	0.157943	0.000264733	1.69901	0.934174
IGPQHQAGSDSLLTGMAFFK	Q9UIV1	0.04	1	0.04	1	0	0	1	0.763763	0.0587438	0.0476585	0.000388217	1.69895	0.934098
MQHLIAR	P14618	0.074985	1	0.074985	1	0	0	2	0.917356	0.0893383	0.186032	0.000145094	1.69892	0.934023
MKQDAQVVLYR	P78527	0.01	1	0.01	1	0	0	1	0.707107	0.0419631	0.0207803	0.00188789	1.69842	0.933872
KFGFEIIETK	Q9GZZ1	0.66	NA	NA	0	0	0	1	0.885714	0.0310209	0.381068	0.00152201	1.69841	0.933796
FSPLMTAAVLGTR	Q6P996	0.0976964	1	0.0976964	1	0	0	2	0.657323	0.023036	0.0147707	0.000231022	1.69824	0.933721
YGPSLMPGGNK	P52209	0.0444198	1	0.0444198	1	0	0	2	0.760611	0.0352966	0.14451	0.000200635	1.69729	0.933645
MLATLEPEQR	P54886	0.17	1	0.17	1	0	0	1	0.87542	0.0722297	0.187828	2.93501e-05	1.69712	0.93357
EFTMAEIEHFVDPSEK	P41250	0.0617442	1	0.0617442	1	0	0	3	0.705102	0.0156015	0.131981	0.00011278	1.6969	0.933494
MILLEVNNR	O15144	0.0772262	1	0.0772262	1	0	0	4	0.795398	0.0245696	0.252244	0.000409994	1.69666	0.933419
MVFINNIALAQIK	P42704	0.06	1	0.06	1	0	0	1	0.681766	0.0135612	0.101889	0.0001462	1.69504	0.933268
DQEQVVMNLDSR	Q96IK5;Q8NEA9	0.79	1	0.79	1	0	0	1	0.684211	0.0382242	0.000533227	0.00484406	1.69498	0.933192
LFYAPAAGGPEELVPIPGNTNYAILR	Q99715	0.09	NA	NA	0	0	0	1	0.713373	0.0390769	0.0484702	0.00419542	1.6946	0.933117
ESLQQMAEVTR	P14314	0.042466	0.917629	0.038968	1	0	0	4	0.700952	0.00574941	0.170096	0.00077208	1.6941	0.933041
FSQMLHPIFEEASDVIKEEFPNENQVVFAR	Q9BS26	0.0550087	1	0.0550087	1	0	0	2	0.639347	0.000590026	0.0842021	0.000187374	1.69404	0.932966
VIPAADLSQQISTAGTEASGTGNMK	P11216	0.0284527	1	0.0284527	1	0	0	2	0.709669	0.0234707	0.109513	0.000116044	1.69403	0.93289
IFGGLDMLAEK	Q92688	0.0638863	1	0.0638863	1	0	0	2	0.786266	0.0436088	0.157604	0.000432138	1.69401	0.932815
EHGLIFMETSAK	P61019;Q8WUD1	0.0259342	1	0.0259342	1	0	0	2	0.715097	0.0185182	0.140631	0.000234182	1.69371	0.932739
EPLPPIQQHIWNMLNPPAEVTTK	P13010	0.11	1	0.11	1	0	0	1	0.701779	0.00990587	0.154194	4.45785e-05	1.6937	0.932664
IGLFYMDNDLITR	Q15008	0.0791994	0.940708	0.0745034	1	0	0	2	0.860157	0.0465876	0.275059	0.0011486	1.6935	0.932589
MTELQQDVEDTKPAK	Q96HH9	0.06	1	0.06	1	0	1	1	0.826174	0.0678432	0.125183	0.000205724	1.69274	0.932513
GALTTVEGLITR	O75312	0.03	NA	NA	0	0	0	1	0.774597	0.0243154	0.22135	0.000265665	1.69267	0.932438
FFEMIENHPLSTK	O95155	0.0398043	1	0.0398043	1	0	0	2	0.709669	0.00598052	0.186756	0.00127109	1.69202	0.932362
YPEETLSLMTK	P78527	0.044533	0.918664	0.0409109	1	0	0	2	0.705793	0.0249916	0.0988167	0.000720734	1.69171	0.932287
TMLHLTDIQLQDNK	Q9NTJ5	0.0823268	1	0.0823268	1	0	0	2	0.934947	0.0997849	0.180462	0.00126641	1.69154	0.932211
VWEQIDQMK	Q14204	0.04	1	0.04	1	0	0	1	0.894427	0.0423931	0.355443	0.000301921	1.69149	0.932136
AAELEMELNEHSLVIDTLK	Q9UHV9	0.0315265	1	0.0315265	1	0	0	2	0.696708	0.0186116	0.1106	0.00013127	1.69138	0.93206
QIESLETEMELR	Q2VIQ3	0.22	1	0.22	1	0	0	1	0.667124	0.00264879	0.128413	0.00471962	1.69024	0.931985
EIFMQVEDERR	P35580	0.0249688	1	0.0249688	1	0	0	2	0.807962	0.0783699	0.0518345	0.000238799	1.68944	0.931909
IPDQLVILDMK	P49755	0.0641372	1	0.0641372	1	0	0	2	0.845766	0.0233403	0.354114	0.00118147	1.68939	0.931834
SQMDGLIPGVEPR	Q9Y2X3	0.08	1	0.08	1	0	0	1	0.63693	0.00345236	0.0735155	0.000116657	1.68889	0.931683
HMQANPEPPKK	Q15404	0.05	1	0.05	1	0	0	1	0.666806	0.0257323	0.0304616	0.000973964	1.68886	0.931607
APKPDGPGGGPGGSHMGGNYGDDR	P35637	0.0479705	1	0.0479705	1	0	0	6	0.783945	0.0311714	0.212743	0.000152395	1.6888	0.931532
NMFLVGEGDSVITQVLNK	O75475	0.0327948	1	0.0327948	1	0	0	2	0.648973	0.00949059	0.069246	0.00014632	1.68846	0.931456
QYSLQNWEAR	P48637	0.32	NA	NA	0	0	0	1	0.767658	0.0599462	0.061512	0.0010375	1.68819	0.931381
FIYFNHMNLAEK	P86791;P86790	0.05	1	0.05	1	0	0	1	0.676123	0.00237739	0.149157	0.00034561	1.68689	0.931305
ESSSIYISK	O60701	0.03	NA	NA	0	0	0	1	0.801784	0.069989	0.0800994	0.000239351	1.68663	0.93123
MVEDELALFDK	Q9HBM1	0.0561956	1	0.0561956	1	0	1	4	0.659301	0.011549	0.0810603	0.000330715	1.68624	0.931154
LYQAMQPVYTSGIYNVGPENPSR	Q68CZ2	0.92	1	0.92	1	0	0	1	0.819689	0.0362477	0.25672	0.000513759	1.68613	0.931079
LTGDVEELEIQEKPALK	Q9UKF6	0.16	NA	NA	0	0	0	1	0.820783	0.0688445	0.120047	0.000691884	1.68512	0.931003
NEDITEPQSILAAAEK	Q9Y2Q3	0.07	NA	NA	0	0	0	1	0.75724	0.0383644	0.139361	0.000570011	1.68499	0.930928
ILVAGDSMDSVK	O95782	0.17	1	0.17	1	0	0	1	0.681818	0.00163289	0.165134	9.21109e-05	1.68441	0.930852
GFPGYMYTDLATIYER	P21281;P15313	0.04	1	0.04	1	0	0	1	0.676137	0.00713266	0.132242	0.000250353	1.68384	0.930777
ILHGLGFTPAMQR	Q9UG63	0.0436581	1	0.0436581	1	0	0	4	0.709324	0.0106263	0.175508	0.000152646	1.68383	0.930701
ADVEEEFLAFR	P46013	0.1	NA	NA	0	0	0	1	0.758971	0.0323349	0.171344	0.00108568	1.68225	0.93055
MVVESAYEVIK	P07195	0.059545	1	0.059545	1	0	0	3	0.78175	0.00772312	0.317787	0.000637861	1.68139	0.930475
SVDVTNTTFLLMAASIYLHDQNPDAALR	O14579	0.08	1	0.08	1	0	0	1	0.733618	0.0446667	0.0752814	0.000311311	1.68112	0.930324
EEEVTGPVIAPLFPQK	O75643	0.02	NA	NA	0	0	0	2	0.703418	0.0182826	0.135775	0.000423831	1.68078	0.930248
ITQNNAMK	P09012	0.02	1	0.02	1	0	0	1	0.898645	0.0482636	0.350965	0.0018005	1.67975	0.930173
MNYSDAIVWLK	O43776	0.04	1	0.04	1	0	0	1	0.875172	0.0395043	0.347613	0.000294503	1.67949	0.930097
LQGQITEGSNMIK	O95251	0.09	1	0.09	1	0	0	1	0.634389	0.00998921	0.0516962	3.23514e-05	1.67947	0.930022
AIEEGVNHMWTVSAFQQHPR	Q8TDQ7;P46926	0.06	1	0.06	1	0	0	1	0.664211	0.00803648	0.112405	0.00032266	1.67946	0.929946
MESGFTSK	P40261	0.0222058	1	0.0222058	1	0	1	2	0.786387	0.0439744	0.173081	0.000896534	1.67914	0.92972
VELNALMTDETISNVPILILGNK	Q9NR31	0.0255557	1	0.0255557	1	0	0	2	0.696627	0.00700589	0.174804	0.000105571	1.67848	0.929644
VTTGSVPVSMATVIIHIPQYTK	P17301	0.2	1	0.2	1	0	0	1	0.67427	0.0323749	0.0272779	0.000116477	1.67809	0.929569
YSALNVQHQMLK	O00461	0.0409869	1	0.0409869	1	0	0	2	0.837121	0.0646106	0.175166	0.000516125	1.67779	0.929493
EMILNPEGDVNSAK	Q9NTZ6	0.05	1	0.05	1	0	0	1	0.894614	0.100607	0.121816	0.000340403	1.67772	0.929418
MEGDLKGPEVDIK	Q09666	0.0472825	1	0.0472825	1	0	0	3	0.708745	0.00786291	0.193371	0.000391888	1.67761	0.929342
KVDTTPNQGK	Q9P2E9	0.02	NA	NA	0	0	0	1	1	0.0670899	0.45055	7.18294e-05	1.67758	0.929267
LYEEDDLDRLEQMEDSEGTVR	Q86W92	0.0473325	1	0.0473325	1	0	0	2	0.64493	0.00501704	0.0937188	6.6696e-05	1.67751	0.929192
QGSLIEFSTILEGR	O76024	0.09	NA	NA	0	0	0	1	0.688894	0.0270454	0.0766567	0.000307539	1.67731	0.929116
MNVGVAHSEVNPNTR	Q53FV1;Q9P0S3	0.03	1	0.03	1	0	1	1	0.777542	0.0708529	0.0446809	0.000314283	1.67707	0.929041
EIVAISSAQLQDFDWQVK	Q9NX08	0.31	NA	NA	0	0	0	1	0.758971	0.0413452	0.139412	0.00362867	1.67634	0.928965
FVMKPPQVVR	P20042	0.0777854	1	0.0777854	1	0	0	5	0.626973	0.0111579	0.0376655	0.000567556	1.67594	0.92889
NQVAMNPTNTVFDAK	P11142	0.0599649	1	0.0599649	1	0	0	4	0.649086	4.76044e-05	0.124164	0.00019129	1.67587	0.928739
VQMQEDDIQLLK	O00423	0.2	1	0.2	1	0	0	1	0.627376	0.0190976	0.00445073	0.00378599	1.67584	0.928663
ADELNQTGQILVEQMGK	P46939	0.02	1	0.02	1	0	0	1	0.63901	0.0178985	0.0303788	0.000513514	1.67551	0.928512
MKPILLQGHER	Q13347	0.100996	1	0.100996	1	0	0	4	0.739071	0.022931	0.184513	0.000177048	1.67538	0.928437
NSNLVGAAHEELQQSR	P02545	0.0233498	NA	NA	0	0	0	4	0.74579	0.0251302	0.187998	0.00033798	1.67439	0.928361
NLFLTGNQLAVLPAGAFAR	Q13641	0.21	NA	NA	0	0	0	1	0.782624	0.0159456	0.294022	0.00128217	1.6726	0.928286
TSSVLGMSVESAPAVEEEKGEELEQK	Q12888	0.06	1	0.06	1	0	0	1	0.671837	0.0331153	0.0267977	4.62463e-05	1.67193	0.92821
DHGVNSFLVYMAFK	Q16555	0.041242	1	0.041242	1	0	0	3	0.679972	0.0242229	0.0793777	0.000615992	1.67176	0.928135
SYEDMIGEEVPSDQYYWAPLAQHER	O60716	0.05	1	0.05	1	0	0	1	0.6742	0.0121452	0.12116	2.65806e-05	1.67164	0.928059
GDQENVHPDVMLVQPR	Q14974	0.0429264	1	0.0429264	1	0	0	4	0.734152	0.0154285	0.213688	0.000188417	1.67039	0.927908
SEDAEVLDATPSGIMK	Q5JSH3	0.03	1	0.03	1	0	0	1	0.76969	0.04099	0.16751	0.000262059	1.66948	0.927833
LIANMPESGPSYEFHLTR	Q96HE7	0.0332765	0.972553	0.0323632	1	0	0	2	0.620235	0.00257528	0.0707477	0.00082294	1.66877	0.927757
EVVAGSHELGQDYEHVTMLQER	Q01082	0.07	1	0.07	1	0	0	1	0.866921	0.0954493	0.106203	0.00101739	1.66812	0.927682
QEMQEVQSSR	P22626	0.02	1	0.02	1	0	0	1	1	0.172333	0.0102633	0.000391917	1.668	0.927606
YAPTEAQLNAVDALIDSMSLAK	P13010	0.0746598	1	0.0746598	1	0	0	2	0.757368	0.0194295	0.240459	0.000124704	1.66758	0.927531
EEIFDDNAK	P54792;O14640	0.27	NA	NA	0	0	0	1	0.74587	0.055344	0.0666994	0.000315484	1.66725	0.927455
EMIDIYSTR	O43242	0.14	1	0.14	1	0	0	1	0.776325	0.068961	0.0623362	0.00132267	1.66675	0.92738
LLMHHIR	O00429	0.02	1	0.02	1	0	0	1	0.732589	0.0322837	0.143244	0.00121906	1.66637	0.927304
VMSDFAINQEQK	Q96EY7	0.06	1	0.06	1	0	0	1	0.782624	0.078881	0.0322305	0.000489804	1.66554	0.927229
FSHVAMILGK	Q92600	0.08	1	0.08	1	0	0	1	0.774806	0.0114636	0.307871	0.00015755	1.66521	0.927153
MEEQGLADASLLK	Q9UBB4	0.0441856	0.958801	0.0423652	1	0	0	2	0.651997	0.00624944	0.115169	0.000713315	1.66484	0.927078
VVIFDPSWNPATDAQAVDR	Q2NKX8	0.92	NA	NA	0	0	0	1	1	0.146921	0.123166	0.00473472	1.66449	0.927002
NVEVTMSVHDEEGK	Q9H7D0	0.38	1	0.38	1	0	0	1	0.857493	0.10821	0.0391077	0.00241878	1.66445	0.926927
LKEIYENMAPGENK	Q13200	0.0392903	1	0.0392903	1	0	0	2	0.654654	0.00196047	0.138827	0.00193949	1.6643	0.926851
QMLPLNTNIR	O14980	0.05	1	0.05	1	0	0	1	0.823562	0.0915667	0.0517582	0.000296448	1.66371	0.9267
MTQNPNYYNLQGISHR	O75643	0.09	1	0.09	1	0	0	1	0.8	0.0560813	0.162679	0.00113021	1.66357	0.926625
ELALNTAQFAK	Q13596	0.06	NA	NA	0	0	0	1	0.774597	0.0274439	0.241392	0.0012469	1.6631	0.926474
DILFPYIEENVK	Q9UHY7	0.43	NA	NA	0	0	0	1	0.826861	0.017187	0.377332	0.000127848	1.66286	0.926398
NGMVLKPHFHK	P26373	0.03	1	0.03	1	0	0	1	0.776422	0.0527027	0.136759	0.000150466	1.66272	0.926323
HTQWGIDILEK	Q96RU3	0.37	NA	NA	0	0	0	1	0.758621	0.054087	0.100209	0.0032782	1.66217	0.926247
TLNDELEIIEGMK	P10809	0.0901817	0.989838	0.0892653	1	0	0	10	0.691722	0.00593271	0.189714	0.00149084	1.66176	0.926172
TMVQLFEK	P08240	0.07	1	0.07	1	0	0	1	0.694623	0.0334724	0.077208	0.000397378	1.66136	0.926096
KNVLGHMQQGGSPTPFDR	P08237	0.07	1	0.07	1	0	0	1	0.797974	0.0821378	0.0500761	0.000694605	1.66124	0.926021
NMVPQQALVIR	P05023;P13637;P50993;Q13733	0.0658746	0.908591	0.0598531	1	0	0	2	0.656172	0.0182672	0.0750741	0.00206335	1.66123	0.925945
EMQPTHPIR	P27348;P31946;P63104	0.0546168	1	0.0546168	1	0	0	3	0.834255	0.0745862	0.147885	0.00037691	1.65966	0.925644
IGQFVFAR	Q9NRN7	0.07	NA	NA	0	0	0	1	0.941124	0.085518	0.288898	0.000919004	1.65934	0.925568
NHQSAAEYNIFEGMELR	Q14195	0.08	1	0.08	1	0	0	1	0.728955	0.0522053	0.0595447	0.000549421	1.65924	0.925417
EAYHAVVLSYGAEDHR	P22570	0.08	NA	NA	0	0	0	1	0.664211	0.0367853	0.0125861	0.00071211	1.65876	0.925342
HLPSSDSMSLK	O76094	0.04	1	0.04	1	0	0	1	0.642229	0.0114709	0.0832483	0.000395535	1.65813	0.925266
LEEYLGSMAK	Q9UPT5	0.11	1	0.11	1	0	0	1	0.725476	0.0187061	0.199337	0.00110754	1.65721	0.925191
YGMHQNTLR	Q96D46	0.06	1	0.06	1	0	0	1	0.8	0.0911737	0.0197458	0.000159638	1.65695	0.925115
GPLLVQDVVFTDEMAHFDR	P04040	0.0895014	0.942569	0.0843612	1	0	0	3	0.655296	0.00278073	0.145217	0.000405424	1.65654	0.92504
EQIREDILENQFMDSR	P28161	0.0207685	1	0.0207685	1	0	0	2	0.691786	0.00469634	0.20166	0.000252674	1.65599	0.924964
GAFFMDEDEEVYK	P55081	0.04	1	0.04	1	0	0	1	0.712552	0.0366853	0.101319	0.000314194	1.65568	0.924889
AGDLSAGFFMEELNTYR	P19525	0.0528537	1	0.0528537	1	0	1	2	0.615779	0.000514075	0.0872382	0.000644783	1.6551	0.924813
FLSAEAIGIMR	Q16512	0.01	NA	NA	0	0	0	1	0.790569	0.042863	0.212823	0.00360034	1.65471	0.924738
TITMETSDDLLFSK	O75165	0.04	1	0.04	1	0	0	1	0.875172	0.0481091	0.339009	0.000140106	1.6545	0.924662
YDEVLHMVR	P53621	0.04	1	0.04	1	0	0	1	0.774597	0.0306829	0.237791	0.000691225	1.65402	0.924587
DVPPLSETEATPVPIKDMEIAQTQK	P27816	0.0366234	1	0.0366234	1	0	0	2	0.674979	0.0171599	0.121798	0.00011136	1.65329	0.924511
IGDELDSNMELQR	Q07812	0.0382248	1	0.0382248	1	0	0	2	0.67597	0.0215451	0.104953	0.000285283	1.6531	0.924436
AANMLQQSGSK	P46063	0.03	1	0.03	1	0	0	1	0.715489	0.0285714	0.144359	0.000130543	1.65293	0.92436
VLTWESGMR	Q99715	0.0595281	1	0.0595281	1	0	0	2	0.65131	0.00117817	0.149198	0.000163896	1.65292	0.924285
LQQVLQMESHIQSTSDR	Q14974	0.0499186	1	0.0499186	1	0	0	5	0.669411	0.0157797	0.118523	0.000505103	1.65278	0.924209
QFAEMYVAK	P13639	0.0187765	1	0.0187765	1	0	0	3	0.821526	0.00373426	0.437241	0.00101958	1.65261	0.924134
MPFPVNHGASSEDTLLK	P09936	0.0442114	1	0.0442114	1	0	0	2	0.838046	0.0545467	0.249171	0.000117234	1.65194	0.924058
FTMVQVWPVR	P38606	0.0278658	1	0.0278658	1	0	0	2	0.746066	0.0504981	0.105401	0.00021163	1.65171	0.923907
GAPGPAGPPGDPGLMGER	P12109	0.0474611	1	0.0474611	1	0	0	2	0.771817	0.0350202	0.217709	0.000136896	1.65102	0.923832
MEEEEGAK	Q5JTH9	0.21	NA	NA	0	0	0	1	0.815801	0.0201968	0.358968	0.000770047	1.65054	0.923756
QLQMDVIR	Q12792	0.06	1	0.06	1	0	0	1	0.661281	0.0166755	0.103059	0.000326169	1.65044	0.923681
FFDHSGTLVMDAYEPEISR	Q15005	0.0492463	1	0.0492463	1	0	0	2	0.657674	0.0121942	0.115994	0.000174595	1.6504	0.923605
QQMLEQHLQDVR	P40763	0.05	1	0.05	1	0	0	2	0.671837	0.0202621	0.106371	0.00114031	1.6503	0.92353
NDGTFLMR	Q7Z4H8	0.0268176	1	0.0268176	1	0	0	2	0.761193	0.0498058	0.137084	0.00156995	1.64979	0.923454
QKMPEDGLSDDKKPFK	Q05682	0.031029	1	0.031029	1	0	0	3	0.793147	0.0471987	0.20447	0.000736751	1.64966	0.923379
MLSAGVTEAVLK	P52306	0.01	1	0.01	1	0	0	1	0.676123	0.0387566	0.035378	0.000370357	1.64962	0.923303
ADWLSHYWMPK	P08243	0.0229042	1	0.0229042	1	0	0	2	0.655562	0.0183845	0.087039	0.000335412	1.64926	0.923152
YNVMHVAAK	Q86XL3	0.07	1	0.07	1	0	0	1	0.917663	0.0596312	0.370316	0.000228743	1.64907	0.923077
ISSVSEVMK	Q16891	0.15	NA	NA	0	0	0	1	0.78811	0.0667784	0.113325	0.00158603	1.64823	0.922926
LLLIATGK	Q9NQW6	0.11	NA	NA	0	0	0	1	0.771429	0.0412629	0.193965	0.000911	1.64776	0.92285
IEFISTMEGYK	Q92820	0.07	1	0.07	1	0	0	1	0.753702	0.042948	0.155936	0.000260617	1.64749	0.922775
GDMDVSLPK	Q09666	0.01	1	0.01	1	0	0	1	0.642019	0.0230388	0.0457153	0.00073108	1.64715	0.922624
LGHVVMGNNAVSPYQQVIEK	P60228	0.0346194	1	0.0346194	1	0	0	2	0.803004	0.0396416	0.257036	0.000361715	1.64712	0.922549
IQHMELQLIK	O75436	0.00593686	1	0.00593686	1	0	0	2	0.707475	0.034333	0.1126	0.00104292	1.64675	0.922473
AVMESINPHK	O95163	0.11	1	0.11	1	0	0	1	0.845154	0.100687	0.070285	0.00170172	1.64627	0.922398
VMLGETNPADSKPGTIR	P15531;P22392;O60361	0.0577692	1	0.0577692	1	0	0	7	0.689598	0.0024778	0.218375	0.000380672	1.64622	0.922322
MVVPGLDGAQIPR	P49327	0.09	1	0.09	1	0	0	1	0.664336	0.0361905	0.0296461	0.000186835	1.64613	0.922247
VIVMSATLDAGK	O43143	0.0173025	1	0.0173025	1	0	0	2	0.645464	0.0195877	0.0678439	0.000617298	1.64601	0.922171
MLSLDFLDDVR	P67812	0.0511045	1	0.0511045	1	0	0	2	0.766966	0.0178595	0.288555	0.00106751	1.6459	0.922096
LKPLPGETMEK	Q9Y490	0.0848496	1	0.0848496	1	0	0	4	0.720855	0.0251388	0.176914	0.000168082	1.64549	0.92202
IYYHVVETGSMGAR	Q99805	0.0826766	0.944073	0.0780528	1	0	0	7	0.66902	0.0050115	0.172268	0.000202991	1.64547	0.921945
AQMVQEDLEK	P26038	0.0699896	1	0.0699896	1	0	0	2	0.668748	0.0274426	0.0757249	0.000866199	1.64539	0.921869
MFDVGGQR	P04899;P11488;P19087;A8MTJ3;P08754;P63096	0.108991	1	0.108991	1	0	0	2	0.891598	0.124606	0.0508083	0.00153695	1.64488	0.921794
SDSDTEGLLFSR	Q9H4G0	0.56	NA	NA	0	0	0	1	0.761905	0.0657095	0.075765	0.0028627	1.64484	0.921718
AEAEGVPTTPGPASGSTFR	Q86VR2	0.06	NA	NA	0	0	1	1	0.654654	0.0142486	0.109194	0.00130804	1.64394	0.921643
RHEMPPHIYAITDTAYR	P35579	0.0642016	1	0.0642016	1	0	0	2	0.641314	0.0118528	0.0974593	9.27679e-05	1.6427	0.921567
LREEEVDADAADAAAAEEEDGEFLGMK	Q9GZM5	0.03	1	0.03	1	0	0	1	0.71735	0.0396486	0.111959	0.000234648	1.64249	0.921492
SGYQDMPEYENFR	Q15436	0.05	1	0.05	1	0	0	1	0.828056	0.0586504	0.225444	0.000542133	1.64187	0.921265
FSHGTMPLR	Q9NZ01	0.01	1	0.01	1	0	0	1	0.686264	0.0431351	0.0442807	0.0011208	1.64089	0.921114
SINPLGGFVHYGEVTNDFVMLK	P39023	0.0451292	1	0.0451292	1	0	0	2	0.679414	0.0152675	0.152119	4.19128e-05	1.64054	0.921039
SPLAQMEEERR	Q16181	0.05	1	0.05	1	0	0	1	0.782624	0.0471372	0.197502	0.000657937	1.63974	0.920963
IEDLGAAMEEALILDNK	Q13813	0.01	1	0.01	1	0	0	1	0.621088	0.0108763	0.0699574	0.000222434	1.63934	0.920888
GAWLGMNFNPK	Q9UBG0	0.05	1	0.05	1	0	0	2	0.753993	0.000201219	0.349223	0.000194923	1.63906	0.920812
FMATLGPEEEAEK	Q9UFC0	0.32	1	0.32	1	0	0	1	0.825403	0.0582506	0.225782	0.00169776	1.63898	0.920737
IRPLPEEMLSYAR	Q01780	0.03	1	0.03	1	0	0	1	0.707107	0.0354876	0.115987	0.00326612	1.63881	0.920661
ALMGSPQLVAAVVR	P14923	0.7384	1	0.7384	1	0	0	2	0.739573	0.0272708	0.208435	0.00133542	1.63858	0.920586
VVILMELEVLK	P27694	0.03	1	0.03	1	0	0	1	0.75811	0.0388549	0.191602	0.000133658	1.63832	0.920435
GMITVTDPDLIEK	A0AVT1	0.04	1	0.04	1	0	0	1	0.635657	0.0191997	0.0611702	0.000201434	1.63817	0.920359
GTMYWSDWGNHPK	Q07954	0.03	1	0.03	1	0	0	1	0.707107	0.0298906	0.141075	0.00092615	1.63784	0.920284
DAEDAIYGR	Q13242	0.4	NA	NA	0	0	0	1	0.679082	0.0274784	0.102564	0.00171928	1.63756	0.920208
DAEGLDEIDHAEMELR	P23634	0.0660747	1	0.0660747	1	0	0	3	0.719151	0.000525575	0.289631	5.79015e-05	1.63647	0.920133
HSPLTQMGPAK	Q9Y2Q9;H0YC42	0.04	1	0.04	1	0	0	1	0.695005	0.0464701	0.0504292	0.000325355	1.63638	0.920057
VYGALMWALGK	Q9NZN4	0.06	1	0.06	1	0	0	1	0.837367	0.0236641	0.398151	0.000463291	1.63622	0.919982
GPTEADELMK	P11413	0.07	0.95861	0.0671027	1	0	0	1	0.922172	0.0821266	0.296427	0.000761798	1.63614	0.919906
GDMDVSVPK	Q09666	0.02	1	0.02	1	0	0	1	0.702725	0.0602845	0.00569007	0.000989897	1.63556	0.919831
IESDVQEPTEPEDDLDIMLGNK	P20042	0.0366463	1	0.0366463	1	0	0	6	0.627468	0.0119641	0.0814277	0.000255578	1.63498	0.91968
LLHIVGYGDFQMK	Q2NL82	0.06471	1	0.06471	1	0	0	2	0.757736	0.0486932	0.154433	0.000266682	1.63331	0.919604
VGMGHKPPIPER	Q9Y6R4	0.52	1	0.52	1	0	0	1	0.592999	0.0151944	0.00909043	0.00132328	1.63322	0.919529
LPASHATWMGK	P12955	0.03	1	0.03	1	0	0	1	0.857529	0.0819024	0.188388	0.000541367	1.63224	0.919378
GAQYQPILR	P26358	0.01	NA	NA	0	0	0	1	0.707107	0.0127389	0.221176	0.000770126	1.63203	0.919302
QEEFESIEEALPDTDVLYMTR	P27708	0.0883636	1	0.0883636	1	0	0	2	0.797863	0.0846617	0.0724478	0.000467482	1.63173	0.919227
VILTPMTAGSR	Q99715	0.0493915	1	0.0493915	1	0	0	5	0.654683	0.0172984	0.110417	0.000226531	1.63135	0.919152
GDIIGVQGNPGK	Q15046	0.03	NA	NA	0	0	0	1	0.801784	0.0798152	0.100932	0.000178005	1.631	0.919076
NMLFSGTNIAAGK	P16615;O14983	0.0691344	1	0.0691344	1	0	0	3	0.672665	0.0145871	0.154971	0.000193922	1.63013	0.918925
SGEFHAEPTVIEK	O15061	0.03	NA	NA	0	0	0	1	0.695608	0.00677195	0.229331	0.0018574	1.6296	0.918699
LMGFFDFFK	Q7Z4H8	0.04	1	0.04	1	0	0	1	0.766812	0.0176244	0.308301	0.000581501	1.6291	0.918623
KDLYANTVLSGGTTMYPGIADR	P60709;P63261	0.0468199	0.998159	0.0467337	1	0	0	29	0.65982	0.000112134	0.19585	0.000267564	1.62892	0.918548
ILDQGEDFPASEMTR	P30040	0.0407956	0.943199	0.0384784	1	0	0	2	0.700465	0.0338977	0.122829	0.000387192	1.62849	0.918472
ELQNAPDAIPESGVEPPALDTAWVEATR	Q13098	0.09	NA	NA	0	0	0	1	0.663643	0.0180066	0.126378	5.49127e-05	1.62846	0.918397
TAHYGMLFDEYQGLSHLEALEILSNESESK	Q8IWE2	0.0325624	1	0.0325624	1	0	0	3	0.683887	0.0371484	0.079927	0.000251845	1.62838	0.918321
YVDEASKK	P62249	0.02	NA	NA	0	0	0	1	0.695608	0.0215512	0.167403	0.000106807	1.62834	0.918246
HFVGMLPEK	P60981	0.0551637	0.985111	0.0543424	1	0	0	5	0.704194	0.0197577	0.190334	0.000324863	1.62818	0.91817
VVTMEVEAR	Q99829	0.03	1	0.03	1	0	0	1	0.927634	0.0393984	0.498587	0.000685826	1.62782	0.918095
FAMEQSFSADTGGGGR	Q5T4S7	0.02	1	0.02	1	0	0	1	0.57735	0.00902713	0.0142173	0.000761253	1.62779	0.918019
FFQGMPEKPTTTVR	P43246	0.0521698	1	0.0521698	1	0	0	2	0.666737	0.0297893	0.0823883	0.000471461	1.62749	0.917944
TMIQSPSGVILQEAADVHAR	P15924	0.31	1	0.31	1	0	0	1	0.63428	0.0264378	0.0399325	0.000252726	1.62738	0.917868
YMDAWNTVSR	Q9Y5L4	0.02	1	0.02	1	0	0	1	0.707107	0.0491934	0.0707912	0.000535266	1.62683	0.917793
LQMWVDVFPK	Q9NZM1	0.0254043	1	0.0254043	1	0	0	2	0.672591	0.0367454	0.0636251	0.000193776	1.6268	0.917717
KQITMEELVR	Q15149	0.07	1	0.07	1	0	0	1	0.885714	0.0718263	0.287267	0.000245501	1.62673	0.917642
VFQVEYAMK	P25788	0.0497584	1	0.0497584	1	0	0	2	0.745908	0.00756053	0.317973	0.000209749	1.62626	0.917491
IIATVLMTEDIK	Q04637	0.0682603	1	0.0682603	1	0	0	4	0.712376	0.0427522	0.108395	0.00116219	1.62617	0.917415
LSELEDLLPSRPEVPNIIGETEEVELQEFDSTR	O60884	0.127244	NA	NA	0	0	0	3	0.762976	0.0632166	0.110195	0.00029485	1.62552	0.91734
SVPLATAPMAEQR	Q9Y678	0.05	1	0.05	1	0	0	1	0.853913	0.0258473	0.43046	7.90211e-05	1.62505	0.917264
QHLSNMEVQVASQSSQR	P12270	0.0549188	1	0.0549188	1	0	0	2	0.67082	0.0361123	0.0657474	0.000183991	1.62458	0.917113
AWNTMVLK	P06737	0.03	1	0.03	1	0	0	1	0.822811	0.0992578	0.0621476	0.00291128	1.62423	0.917038
KPQLDVTR	Q15050	0.22	NA	NA	0	0	0	1	0.657794	0.00257151	0.188154	0.00053749	1.62326	0.916887
DPIVMGVTVEAGQVK	O60841	0.0334978	1	0.0334978	1	0	0	2	0.700649	0.0449977	0.0815362	0.000724974	1.62322	0.916811
VGQAMASTEEK	P46977	0.049906	1	0.049906	1	0	0	2	0.664385	0.00614652	0.184564	0.00011194	1.62311	0.916736
EQALQEAMEQLEQLELER	Q9UH65	0.0498529	1	0.0498529	1	0	0	5	0.628589	0.00981656	0.107781	0.000684108	1.62156	0.916585
EPELLEPIPYEFMA	P46778	0.049287	1	0.049287	1	0	0	3	0.727529	0.0295542	0.196948	0.000144129	1.6214	0.916509
QNLLQAAGNVGQASGELLQQIGESDTDPHFQDALMQLAK	Q9Y490	0.0353635	1	0.0353635	1	0	0	2	0.635008	0.00985919	0.119121	5.07314e-05	1.62133	0.916434
HVAVTNMNEHSSR	P33176;O60282;Q12840	0.0436593	1	0.0436593	1	0	0	3	0.611593	0.00214216	0.111326	0.00139671	1.62115	0.916358
YFDSGDYNMAK	O43768;P56211	0.04	1	0.04	1	0	0	1	0.872082	0.0307342	0.446583	0.000220329	1.62046	0.916283
INEMVHFDLPGQEER	Q9NVI7	0.0323156	1	0.0323156	1	0	0	2	0.683202	0.00728685	0.21579	0.000708254	1.62037	0.916207
MNPEYDYLFK	Q9H0U4	0.0812155	1	0.0812155	1	0	1	2	0.629482	0.0100075	0.110055	0.000565956	1.62021	0.916132
VELDNMPLR	Q15233	0.06	1	0.06	1	0	0	1	0.831558	0.0635955	0.2358	0.000442039	1.61942	0.916056
DFVAEPMGEKPVGSLAGIGEVLGK	O75531	0.0391694	1	0.0391694	1	0	0	2	0.77645	0.0418355	0.233096	0.00010139	1.61879	0.915905
MVSVLPIFR	Q8NBF2	0.08	1	0.08	1	0	0	1	0.819689	0.0338227	0.343711	0.00111184	1.61843	0.91583
VVEGFTDEEK	Q15386	0.07	NA	NA	0	0	0	1	0.67082	0.0114012	0.179044	0.000307249	1.61806	0.915755
ILAHLTGTEFMQDPDEEHLK	Q9NR12	0.0417178	1	0.0417178	1	0	0	6	0.647854	0.00524973	0.165591	0.00018451	1.61765	0.915679
EAKPDELMDSK	Q9P0L0	0.03	1	0.03	1	0	0	1	0.810992	0.0656406	0.193071	0.000180829	1.61754	0.915528
FWQTYSSAEEVLQK	A0AVT1	0.54	NA	NA	0	0	0	1	0.730552	0.0317239	0.198816	0.00216897	1.61622	0.915453
FRPMDNLSGGEK	Q14683	0.0391949	1	0.0391949	1	0	0	2	0.777542	0.0223768	0.321355	0.00178832	1.6162	0.915377
MQLLEIITTEK	P40939	0.14	1	0.14	1	0	0	1	0.563924	0.00537029	0.0200399	0.000162611	1.61568	0.915302
KSAEFLLHMLK	A0A0A6YYL6;P18621	0.186304	1	0.186304	1	0	0	6	0.856871	0.102456	0.118704	0.00118038	1.61494	0.915075
DDGLSAAAR	P84101	0.27	NA	NA	0	0	0	1	0.858099	0.0738789	0.243375	0.00132791	1.61492	0.915
ITLQNTSDGIK	Q12923	0.39	NA	NA	0	0	0	1	0.8	0.047009	0.256811	0.00375322	1.61475	0.914924
INTQEYLDVLGRPMVLAGDK	P54289	0.13	1	0.13	1	0	0	1	0.866921	0.0965912	0.162058	0.000896967	1.61443	0.914849
FFGNLMDASK	P36871	0.05	1	0.05	1	0	0	1	0.76277	0.0794637	0.0534084	0.000764044	1.61383	0.914773
ALEMAIEAGAEDVKETEDEEER	Q9BSH4	0.0373066	1	0.0373066	1	0	0	3	0.63385	0.00170446	0.160542	0.000324867	1.61382	0.914698
NGAPIIMSFPHFYQADER	Q14108	0.047397	1	0.047397	1	0	0	2	0.6742	0.000196247	0.238027	0.00071034	1.61362	0.914547
MNRPAPVEVTYK	Q93096	0.43	1	0.43	1	0	0	1	0.763158	0.0697822	0.0958358	0.00375678	1.61362	0.914471
NSIAYMDEETGNLKK	P08123	0.0572189	1	0.0572189	1	0	0	2	0.628895	0.0115413	0.111638	5.68349e-05	1.6121	0.914396
KLDQEMEQLNHHTTTR	Q92878	0.063377	1	0.063377	1	0	0	2	0.948683	0.0857648	0.354844	0.000335059	1.61184	0.91432
EMDRETLIDVAR	P40227	0.063218	0.918881	0.0580898	1	0	0	3	0.804776	0.0796461	0.128918	0.000968943	1.61154	0.914245
EPPLLLGVLHPNTK	Q9HDC9	0.41	NA	NA	0	0	0	1	0.840625	0.113288	0.0483064	0.00393688	1.61093	0.914169
MYEVVYQIGTETR	Q9UHG3	0.06	1	0.06	1	0	0	1	0.632951	0.00107491	0.165075	0.000155629	1.61081	0.914094
GVEIEGPLSTETNWDIAHMISGFE	P28070	0.04	1	0.04	1	0	0	2	0.655922	0.0187317	0.130373	0.000109525	1.61021	0.914018
ISMPDVDLHVK	Q09666	0.0819684	0.926366	0.0759327	1	0	0	6	0.640026	0.00436077	0.164312	0.00025829	1.61	0.913943
MYHDDDLADLVFPSSATADTSIFAGQNDPLK	P27816	0.0328544	1	0.0328544	1	0	0	2	0.624379	0.0214928	0.0642513	0.000198896	1.60927	0.913867
TIQMGSFR	F8W031;Q9Y2B0	0.0299149	1	0.0299149	1	0	0	2	0.656153	0.00162354	0.205546	0.000792007	1.60894	0.913792
IQYQLVDISQDNALRDEMR	Q9H299	0.156873	0.904631	0.141912	1	0	0	2	0.737046	0.00905999	0.315617	0.000327415	1.60892	0.913716
DHPAFAPLYFPMELHR	P30519	0.05	1	0.05	1	0	0	1	0.622799	0.0311505	0.0208379	0.000321736	1.6086	0.913641
DLSEVSETTESTDVK	P41227	0.03	NA	NA	0	0	0	1	0.647779	0.0187603	0.118416	7.65059e-05	1.60804	0.913565
VTTMDAELEFAIQPNTTGK	P26038;P35241;P15311	0.0451823	1	0.0451823	1	0	0	5	0.570161	0.0016136	0.055916	9.92028e-05	1.60788	0.91349
TIMVDDSK	Q9Y490	0.00999051	1	0.00999051	1	0	0	2	0.640016	0.00273873	0.174664	0.00175855	1.60699	0.913414
VLHDEILNKPMETLK	Q9Y2D2	0.131919	1	0.131919	1	0	0	3	0.639128	0.00189177	0.177064	0.000511872	1.6067	0.913339
NLGMTDAFELGK	P35237	0.04	1	0.04	1	0	0	1	0.722797	0.0471015	0.130136	0.000285817	1.60664	0.913263
LSSLIILMPHHVEPLER	P50454	0.0934889	0.919974	0.0860074	1	0	0	7	0.689426	0.0184127	0.195216	0.000239183	1.60606	0.913188
MVNHFIAEFK	P11142	0.0625574	0.990322	0.0619519	1	0	0	5	0.661817	0.0272715	0.108883	0.000239772	1.60599	0.913112
SGPGAYESGIMVSK	P54289	0.1	1	0.1	1	0	0	1	0.788893	0.0379622	0.286114	0.00211713	1.6059	0.913037
TEILSLEKPLLLHTGMGR	Q9GZT8	0.07	1	0.07	1	0	0	1	0.707107	0.0689918	0.010034	0.000311187	1.60553	0.912961
VEQVPIVDIMFNDFGEASQK	P20908	0.0356559	1	0.0356559	1	0	0	2	0.684784	0.0577981	0.0188536	0.000202657	1.60552	0.912886
LTDFNFLMVLGK	P17252;P05771	0.01	1	0.01	1	0	0	1	0.694384	0.0268531	0.168759	0.000534367	1.60515	0.91281
EMSVYEAYR	Q15149	0.0579247	1	0.0579247	1	0	0	2	0.636036	0.0167008	0.110256	0.000284321	1.60484	0.912659
AMESTATAAVAAELVSADK	P49321	0.07	1	0.07	1	0	1	1	0.776949	0.0676113	0.139318	0.000100364	1.60479	0.912584
MSEDEEKVK	P56962	0.25	NA	NA	0	0	1	1	0.861079	0.00711548	0.547151	0.00262085	1.60399	0.912433
LMDEAVLALR	Q92616	0.25	1	0.25	1	0	0	1	0.777232	0.0650453	0.152182	0.000583167	1.60359	0.912358
WLQDVFNVPLVIQMTDDEK	P23381	0.075612	1	0.075612	1	0	0	2	0.608614	0.00670463	0.106498	0.000158823	1.60351	0.912282
AMEGIFIKPSVEPSAGHDEL	Q9HCN8	0.03	1	0.03	1	0	0	1	0.63901	0.00738584	0.156999	0.000351629	1.60343	0.912207
VSALMQPSQKR	Q68CZ2	0.11	1	0.11	1	0	0	1	0.737865	0.0327118	0.222249	0.000313841	1.60311	0.912131
NTIEMQAITALAHLR	Q9BZE4	0.0575126	1	0.0575126	1	0	0	2	0.850803	0.0760352	0.23674	4.88333e-05	1.6013	0.91198
QTNPSAMEVEEDDPVPEIR	P55072	0.0497764	1	0.0497764	1	0	0	5	0.65794	0.00638854	0.197391	0.0001179	1.60087	0.911905
VGQMQILR	Q12768	0.15	1	0.15	1	0	0	1	0.73131	0.0717179	0.0462139	0.000112937	1.60075	0.911829
GIEILTDMSRPVELSDR	P50991	0.050587	0.912265	0.0461487	1	0	0	2	0.703569	0.0616818	0.0407279	0.000191971	1.60061	0.911754
LHPEMSNLDLTK	P17480	0.02	1	0.02	1	0	0	1	0.782624	0.0365127	0.287469	0.000857255	1.60047	0.911678
NVMSAFGLTDDQVSGPPSAPAEDR	Q92734	0.0476017	1	0.0476017	1	0	0	2	0.740457	0.0284027	0.248491	7.20434e-05	1.60026	0.911603
NFESLSEAFSVASAAAVLSHNR	P04844	0.00813432	NA	NA	0	0	0	2	0.576923	0.00246983	0.0727509	0.00072418	1.60024	0.911527
LIEFLTTR	Q5TBA9	0.1	NA	NA	0	0	0	1	0.67082	0.00552209	0.224582	0.000836454	1.60009	0.911452
GAVDLSLYPR	O00255	0.06	NA	NA	0	0	0	1	0.63901	0.0379143	0.0300511	0.00189819	1.59997	0.911376
DGTTHQTSLELFMYLNEVAGK	P00966	0.0427206	1	0.0427206	1	0	0	3	0.682899	0.0295309	0.143941	0.000628937	1.59913	0.911301
FLNVPMFR	O14980	0.0558388	1	0.0558388	1	0	0	2	0.635683	0.0057184	0.163653	0.00053164	1.59871	0.911225
ELNQVMEQLGDAR	Q14683	0.16	NA	NA	0	0	0	1	0.630488	0.0171636	0.105741	0.000899093	1.59848	0.91115
MLVVLLQANRDPDAGIDEAQVEQDAQALFQAGELK	P08758	0.0542486	1	0.0542486	1	0	0	4	0.617799	0.0160828	0.0881934	0.000818542	1.5984	0.911074
DGALHMIGSLAEILLK	O95373	0.0657556	1	0.0657556	1	0	0	4	0.628828	0.00406925	0.159431	0.00103651	1.59806	0.910999
FSLFAGGMLR	Q9BVK6	0.0427267	1	0.0427267	1	0	0	2	0.591167	0.000869533	0.107124	0.000625091	1.59801	0.910923
KMNVSPDVNYEELAR	P17980	0.0400177	1	0.0400177	1	0	0	2	0.754466	0.0406617	0.223712	0.000612033	1.59744	0.910848
EIQTLMQFGDTEIK	O43301	0.1	1	0.1	1	0	0	1	0.774597	0.0893646	0.050622	0.00125402	1.59713	0.910772
EATPENDPNYFMNEPTFYTSDGVPFTAADPDYQEK	Q9H074	0.02	1	0.02	1	0	0	1	0.581134	0.0158008	0.0272142	0.000160712	1.59651	0.910697
LQQALSDAENEIMR	Q15643	0.04	1	0.04	1	0	0	1	0.707107	0.0559132	0.0765342	4.36125e-05	1.5963	0.910621
VGAGAPVYMAAVLEYLTAEILELAGNAAR	Q16777;Q6FI13	0.1	1	0.1	1	0	0	1	0.612372	0.00196954	0.142088	5.26277e-05	1.59582	0.910546
WQNVHFHR	Q13557	0.06	NA	NA	0	0	0	1	0.725476	0.0759234	0.0242141	0.00115783	1.59522	0.91047
IEVEQALAHPYLEQYYDPSDEPIAEAPFKFDMELDDLPK	P28482	0.01	1	0.01	1	0	0	1	0.68497	0.0476335	0.0749292	0.000685024	1.59476	0.910395
SQKPVMVK	P46779	0.0661471	1	0.0661471	1	0	0	2	0.767625	0.0925637	0.0283707	0.000796602	1.59386	0.910319
KFEDATVQSDMK	P54652	0.0545721	1	0.0545721	1	0	0	2	0.782624	0.0507125	0.234106	0.000917276	1.59384	0.910244
SEGYFGMYR	Q9H936	0.03	1	0.03	1	0	0	1	0.866025	0.0207663	0.509424	0.000901095	1.59329	0.910168
HPNIVSLQDVLMQDSR	P06493	0.05	1	0.05	1	0	0	1	0.732589	0.0226079	0.267575	0.000735853	1.59315	0.910017
MQNDAGEFVDLYVPR	P63220	0.0555158	1	0.0555158	1	0	1	4	0.700641	0.00462785	0.288846	0.000516772	1.59292	0.909942
ILMGSTLR	P10644;P31321	0.037327	1	0.037327	1	0	0	2	0.622215	0.0271858	0.0551064	0.000888658	1.59243	0.909866
LASMSPIGTDLETVK	Q03001	0.06	1	0.06	1	0	0	1	0.707107	0.0480842	0.114685	0.000942357	1.59224	0.909791
KIAELEEEQSQGSTTNSDWMK	P46821	0.047499	1	0.047499	1	0	0	2	0.630062	0.00367263	0.170329	0.000288724	1.59184	0.909715
DSEAELQRRHEQMK	Q16181	0.28	1	0.28	1	0	0	1	0.810464	0.0652451	0.22326	9.4866e-05	1.59154	0.90964
EHPWEVMPDLYFYRDPEEIEKEEQAAAEK	P08865	0.0336375	1	0.0336375	1	0	0	2	0.693526	0.0361748	0.143917	8.04703e-05	1.59047	0.909564
VPSGVNVEGAEVHGFSMGK	Q8IVL5	0.0327683	1	0.0327683	1	0	0	2	0.591676	0.0165601	0.0496846	0.000528091	1.59012	0.909489
TGQPMIHIYLDK	Q01844	0.07	1	0.07	1	0	0	1	0.792262	0.0874955	0.0983631	7.16683e-05	1.58941	0.909413
LASVLGSEPSLDSEVTSK	Q9NY33	0.04	NA	NA	0	0	0	1	0.622793	0.00394047	0.159294	0.000914182	1.58931	0.909338
VGEQAQVVIIDMNDPSNPIR	Q00610	0.05	1	0.05	1	0	0	2	0.79905	0.0727825	0.173915	7.35926e-05	1.5889	0.909262
EDQLEYQEELR	Q96BY6	0.02	NA	NA	0	0	0	1	0.700649	0.0148564	0.249657	8.64626e-05	1.58882	0.909187
MISLTDTQK	Q9Y3E0	0.04	1	0.04	1	0	1	1	0.757182	0.0464556	0.213803	0.000187502	1.58846	0.909111
KGPSGYGFNLHSDK	O14745	0.13	NA	NA	0	0	0	1	0.597857	0.00502867	0.111949	0.00120117	1.58836	0.909036
FMSAYEQR	Q15428	0.04	1	0.04	1	0	0	1	0.819689	0.0721628	0.213727	0.00078026	1.58806	0.908961
LSMKPEPLFR	P46821	0.0465978	1	0.0465978	1	0	0	4	0.757259	0.0347537	0.265421	0.000264166	1.58729	0.908885
IIDSLFNTVTDKK	O60701	0.0783833	NA	NA	0	0	0	2	0.763575	0.0659515	0.142976	0.000445386	1.58711	0.90881
ETASELLMR	Q01082	0.02	1	0.02	1	0	0	1	0.741249	0.084346	0.0261602	0.000429229	1.58605	0.908734
MTVTNLLSR	P29536	0.07	1	0.07	1	0	0	1	0.562729	0.00201405	0.0663115	0.000575468	1.58565	0.908659
NFATSLYSMIK	P08758	0.079694	0.982881	0.0783297	1	0	0	8	0.61843	0.0136916	0.114225	0.00106665	1.58543	0.908508
ATEDGEEDEEMIESIENLEDLK	P49736	0.0310907	1	0.0310907	1	0	0	4	0.571884	0.0103178	0.0470216	0.000306557	1.58543	0.908432
ELALQQEEGK	Q9Y276	0.5	NA	NA	0	0	0	1	0.672484	0.0151039	0.203025	0.000168561	1.58542	0.908357
AEEGIAAGGVMDVNTALQEVLK	P25398	0.0693348	1	0.0693348	1	0	1	4	0.67874	0.0348359	0.130012	0.000135541	1.5849	0.908281
LSIMTSENHLNNSDKEVDEVDAALSDLEITLEGGK	Q96AC1	0.06	1	0.06	1	0	0	1	0.60521	0.0121158	0.0986108	4.5028e-05	1.5847	0.908206
KPMGPAHWEK	Q8NCA5	0.0437907	1	0.0437907	1	0	0	3	0.607181	0.0175548	0.0793327	0.000509442	1.58419	0.90813
NVDMLSELVQEYDEPILK	Q99733	0.0590935	1	0.0590935	1	0	0	6	0.641665	0.0210759	0.124751	0.000153029	1.58419	0.908055
FGSDLQK	Q99986	0.36	NA	NA	0	0	0	1	0.691176	0.0421136	0.122305	0.000202922	1.58342	0.907904
DLGMPDGEAALAAK	Q63ZY3	0.02	1	0.02	1	0	0	1	0.738325	0.059985	0.128496	0.000490223	1.58336	0.907828
QQEGEASSQDMTAQVTSPSGK	Q14315	0.0718517	1	0.0718517	1	0	0	3	0.682391	0.0281784	0.166735	0.000911613	1.58333	0.907753
AASGFNAMEDAQTLR	P09525	0.0481678	1	0.0481678	1	0	0	2	0.63522	0.00484998	0.18445	0.000353773	1.5829	0.907677
AQDEHPQEDGYYFLLQER	Q13459	0.13	NA	NA	0	0	0	1	0.729002	0.0615385	0.106558	0.000275225	1.58241	0.907602
METLGENEYFR	P22681	0.57	1	0.57	1	0	0	1	0.718185	0.0748285	0.030879	0.00361447	1.58217	0.907526
FKIPGSPPESMGR	P50395	0.03	1	0.03	1	0	0	1	0.642689	0.0409654	0.0450174	0.000340507	1.58089	0.907451
SLHAESPGFSQASR	O94868	0.05	NA	NA	0	0	0	1	0.664211	0.042262	0.0777778	0.003541	1.5804	0.907375
MSQYLDSLK	Q9UHQ9	0.22	1	0.22	1	0	0	1	1	0.112733	0.365084	0.00405959	1.5802	0.9073
KEELMFFLWAPELAPLK	P60981	0.0501723	1	0.0501723	1	0	0	3	0.636069	0.0104587	0.164977	0.000181297	1.58018	0.907224
LLWTLESLVTGR	Q8IZ83	0.04	NA	NA	0	0	0	1	0.774597	0.00554384	0.430252	0.000838028	1.57916	0.907149
VDFTEEEINNMKTELEK	P46940	0.0311	1	0.0311	1	0	0	3	0.58457	0.00377633	0.105434	0.000232992	1.57826	0.906998
LQEDKPTFK	Q05682	0.02	NA	NA	0	0	0	1	1	0.0368837	0.692537	0.000240719	1.57815	0.906922
EAIEGTYIDK	P62280	0.14	NA	NA	0	0	0	1	0.833881	0.0826149	0.205179	0.000104889	1.57803	0.906847
AHLTNQYMQR	Q13310	0.0320832	1	0.0320832	1	0	0	3	0.68313	0.0119832	0.243708	0.00142265	1.5778	0.906771
ILMLGLDAAGK	P62330	0.0489761	1	0.0489761	1	0	0	2	0.809929	0.0777163	0.184681	0.0011252	1.57756	0.906696
GATELTHEDYMEGILEVQAK	P17980	0.0567491	1	0.0567491	1	0	0	2	0.615587	0.0263718	0.0640196	0.000191575	1.57736	0.90662
ESDPSDPNKDMVVQLIDDFK	P78362	0.04	1	0.04	1	0	0	1	0.774683	0.102975	0.0153577	9.22185e-05	1.57687	0.906469
MLLADQGQSWK	P09211	0.0618734	1	0.0618734	1	0	0	3	0.636177	0.00167559	0.206964	0.00110262	1.57651	0.906394
MESDFYLR	P61326	0.04	1	0.04	1	0	1	1	0.873251	0.10224	0.192594	0.000331507	1.57585	0.906318
KYDTVLDILR	P11388	0.06	NA	NA	0	0	0	1	0.894427	0.0895214	0.284442	0.000400381	1.5757	0.906167
MQSLSLNK	Q13442	0.073514	1	0.073514	1	0	0	2	0.698412	0.0180446	0.247266	0.000861857	1.57539	0.906092
MYTLLSGLYK	Q13795	0.04	1	0.04	1	0	1	1	0.801784	0.0343123	0.358992	0.0010786	1.57531	0.906016
FDDENFILK	Q9UNP9	0.0163851	NA	NA	0	0	0	2	0.788826	0.0291963	0.359244	0.000893879	1.57438	0.905941
LMNLPLHSVK	Q9BZQ8	0.0391833	1	0.0391833	1	0	0	2	0.708899	0.0288821	0.221095	0.00144044	1.57372	0.905865
IAQLEEELEEEQSNMELLNDR	P35580	0.0362243	1	0.0362243	1	0	0	6	0.583804	0.0107805	0.0801977	0.000350498	1.57284	0.90579
MLLYTEVTR	P50395;P31150	0.0486034	1	0.0486034	1	0	0	3	0.61203	0.00925798	0.136427	0.000662206	1.57269	0.905715
MSGLIVGSAFGPIK	Q9UKN8	0.01	1	0.01	1	0	0	1	0.654654	0.0203336	0.164454	0.000170285	1.57205	0.905639
TFITIGDR	P46734	0.09	NA	NA	0	0	0	1	0.786245	0.0295228	0.356305	0.000614649	1.57173	0.905564
LTSGVLMFAK	Q8IZ73	0.01	1	0.01	1	0	0	1	0.707107	0.0176204	0.269142	0.00121759	1.57114	0.905488
DLSTPAQYALMEK	Q9BZG1	0.02	1	0.02	1	0	0	1	0.62286	0.042201	0.0159742	0.00043382	1.57113	0.905413
MAPSETHGAAAIFK	Q9NZM1	0.124552	1	0.124552	1	0	0	4	0.683048	0.0259107	0.192362	0.000411117	1.57029	0.905111
AAALEAMKDYTK	P31948	0.05	1	0.05	1	0	0	1	0.763763	0.0966885	0.0305951	0.000277874	1.57028	0.905035
DMLLEVK	P19367	0.0190015	1	0.0190015	1	0	0	3	0.659618	0.00977566	0.220747	0.00109136	1.56999	0.904884
KDPDMVKDIINEEEVQFLK	P49588	0.0870604	1	0.0870604	1	0	0	3	0.582238	0.00751092	0.0948376	0.000561335	1.56986	0.904809
LQTVQLDEDMQDL	Q9UIU6	0.05	1	0.05	1	0	0	1	0.941124	0.0912835	0.365503	0.000162112	1.56979	0.904733
NLDQSGTNVAK	Q9BQE5	0.09	NA	NA	0	0	0	1	0.548821	0.00238757	0.0586254	0.00362658	1.56946	0.904658
FLGHAQMFGSFK	O00443	0.0160293	1	0.0160293	1	0	0	2	0.568579	0.0104371	0.0587988	0.000789153	1.56945	0.904582
QNFLLFDMTTHPLTNNNIK	Q9H4A6	0.0597521	1	0.0597521	1	0	0	2	0.732589	0.0377086	0.230121	0.000555224	1.56904	0.904507
QAIELVESGGMGK	P19634	0.05	1	0.05	1	0	0	1	0.654654	0.0334128	0.111937	0.000758888	1.56892	0.904431
SYDLTPVDK	Q8WVM8	0.179008	NA	NA	0	0	0	2	0.692934	0.00890823	0.284457	0.000216614	1.56864	0.904356
DAGYGGLSLSIEGPSK	P21333	0.0508591	NA	NA	0	0	0	9	0.655628	0.0318035	0.120931	0.000137447	1.56857	0.90428
IGPEPTTDSFIAVMHGPTEGVVPGNALVVDPR	Q9H4M9	0.05	1	0.05	1	0	0	1	0.617793	0.00367255	0.175273	0.000238731	1.56845	0.904205
YMPPEEGPYK	Q14315	0.06	1	0.06	1	0	0	1	0.586977	0.0144852	0.0750647	0.000116552	1.56827	0.904129
MNVGTAHSEVNPNTR	Q8N138	0.03	1	0.03	1	0	1	1	0.774597	0.0534363	0.237337	0.000141937	1.56822	0.904054
MEGPLSVFGDR	P17987	0.0602999	1	0.0602999	1	0	1	3	0.763017	0.00843802	0.410011	0.00119542	1.56813	0.903978
LGGSPTSLGTWGSWIGPDHDKFSAMK	P14314	0.0376248	1	0.0376248	1	0	0	2	0.700104	0.0580569	0.0886543	0.000850755	1.56661	0.903903
SGAIMSALSDTEIQR	Q13136;O75335;O75334	0.22	1	0.22	1	0	0	1	0.572078	0.00425356	0.0949283	0.00237312	1.56637	0.903827
MLEILEGK	P78344	0.00926662	1	0.00926662	1	0	0	2	0.669758	0.0107417	0.238753	0.00135692	1.56615	0.903752
IAVHPDYQGMGYGSR	Q9H0A0	0.0493507	1	0.0493507	1	0	0	2	0.654654	0.0366831	0.101313	0.00022609	1.56592	0.903676
EMAEAFAGEIPK	O94973	0.0666057	1	0.0666057	1	0	0	4	0.63088	0.00434181	0.198826	0.00106417	1.56539	0.903601
FPLTTESAMK	P62750	0.046914	1	0.046914	1	0	0	3	0.621743	0.0315963	0.066432	0.000454852	1.56498	0.903525
LKEVFSMAGVVVR	P52272	0.0277457	1	0.0277457	1	0	0	4	0.554469	0.00101174	0.0795077	0.0004565	1.56497	0.90345
DQGLSIMVSGK	Q00341	0.0305906	1	0.0305906	1	0	0	2	0.579148	0.0174526	0.0525877	0.000336891	1.56475	0.903374
MGQLASGIR	P46939	0.0464865	1	0.0464865	1	0	0	2	0.568579	0.00240302	0.0986552	0.00123859	1.56466	0.903299
NVPNLHVMK	P46783;Q9NQ39;A0A1W2PQS6	0.03	1	0.03	1	0	0	1	0.66655	0.0391532	0.113024	0.000618468	1.56466	0.903223
DLNSDMDSILASLK	P40939	0.07	NA	NA	0	0	0	1	0.580818	0.0155091	0.0640399	0.00237904	1.56458	0.903148
DSDYYNMLLK	P63010	0.04	1	0.04	1	0	0	2	0.567018	0.00807559	0.0718009	0.000195521	1.56448	0.903072
MPSLPSYK	P29401	0.0302877	0.900009	0.0272592	1	0	0	2	0.695278	0.0330225	0.190121	0.000709793	1.56429	0.902997
FLNAEGSGGIVGHDEISR	Q03188	0.18	NA	NA	0	0	0	1	0.669894	0.0509632	0.0694898	0.00161391	1.56358	0.902921
MGSQVIIPYR	Q16795	0.71	1	0.71	1	0	0	1	0.90303	0.0348003	0.548231	0.00122529	1.56321	0.902846
FLMANGQLVK	P50395;P31150	0.01	1	0.01	1	0	0	1	0.734316	0.0598919	0.14491	0.00040515	1.56299	0.90277
MDIDVPDVEVQGPDWHLK	Q09666	0.232666	1	0.232666	1	0	0	5	0.586628	0.00852191	0.106395	0.00173903	1.56263	0.902695
FAEDNFNNTYISTIGIDFK	P51153	0.0909796	NA	NA	0	0	0	2	0.630548	0.0419141	0.0406779	0.000478615	1.56231	0.902619
DGEAGAQGPPGPAGPAGER	P02452	0.0193245	NA	NA	0	0	0	3	0.608751	0.0255033	0.0732715	0.000194167	1.56187	0.902544
MKPRPAGFVDNK	O15381	0.255185	1	0.255185	1	0	0	2	0.64114	0.0213191	0.148281	0.000864628	1.56166	0.902468
EVTDMNLNVINEGGIDK	Q96TA1	0.047175	0.942863	0.0444795	1	0	0	3	0.639245	0.0119932	0.185091	0.000239752	1.56152	0.902393
KWAAQTIR	O00159	0.1	NA	NA	0	0	0	1	0.646843	0.0297881	0.122515	0.00119469	1.56119	0.902318
AITHLNNNFMFGQK	P14866	0.0505844	1	0.0505844	1	0	0	7	0.6943	0.0290023	0.209663	0.000242461	1.56073	0.902242
EVHTQAENAEFMR	P09601	0.09	1	0.09	1	0	0	1	0.774597	0.0280936	0.355639	0.000803512	1.55967	0.902016
YSNMEQSLFTR	O60306	0.25	1	0.25	1	0	0	1	0.917663	0.132186	0.160804	0.00178221	1.55937	0.90194
NIVLSGGSTMFR	P61158	0.0571145	0.976964	0.0557989	1	0	0	5	0.551737	0.00251226	0.0752345	0.000278422	1.55883	0.901865
VTMNFEPNK	P56199	0.04	1	0.04	1	0	0	1	0.708823	0.0637242	0.08881	0.000705173	1.55852	0.901789
METASELGREEEDDVDLELR	Q9HCS7	0.02	1	0.02	1	0	0	1	0.617914	0.0206787	0.114185	0.00157368	1.5582	0.901714
VLEQLIVAHFPMQSR	P78527	0.102556	1	0.102556	1	0	0	2	0.686335	0.0484035	0.116229	0.000223988	1.55746	0.901563
LHLGIPEAVFVEDVDSFMK	P61758	0.0505385	1	0.0505385	1	0	0	3	0.621782	0.0239189	0.108617	0.000292656	1.55684	0.901487
LHATVMNTLFR	Q8N9N2	0.0351522	1	0.0351522	1	0	0	6	0.652283	0.0357928	0.111523	0.00100858	1.55659	0.901336
TFNMDEYVGLPR	Q8TDQ7;P46926	0.27	1	0.27	1	0	0	1	0.765378	0.0800491	0.121781	0.000332144	1.55523	0.901261
GEYDVTMPK	Q09666	0.03	1	0.03	1	0	0	1	0.648328	0.00174174	0.253648	0.000781949	1.55385	0.901185
DIWDIQMR	P32456	0.02	1	0.02	1	0	0	1	0.801784	0.0946679	0.124644	0.00202469	1.55377	0.90111
RMGHAGAIIAGGK	P53597	0.0393449	1	0.0393449	1	0	0	2	0.623671	0.0475957	0.0141291	0.00141925	1.55359	0.901034
TLNHQYDYTFDWTMLK	P48729;Q8N752	0.0451133	1	0.0451133	1	0	0	3	0.723585	0.0744252	0.0747012	0.000783361	1.55334	0.900883
ATVMLYDDGNKR	P50552	0.0480428	1	0.0480428	1	0	0	4	0.643558	0.0124085	0.201147	0.000115134	1.55244	0.900808
LSDGFNGADLR	P62333	0.01	NA	NA	0	0	0	1	0.654654	0.0368326	0.116189	0.00021111	1.5522	0.900732
LTTPTYGDLNHLVSATMSGVTTSLR	Q9BUF5	0.0938534	0.900854	0.0845482	1	0	0	4	0.603867	0.00533758	0.162885	0.000174023	1.5515	0.900657
HGVFVGSAMR	Q16822	0.03	1	0.03	1	0	0	1	0.692359	0.0466828	0.141341	0.000343122	1.55112	0.900581
EQEELNDAVGFSR	O95453	0.03	NA	NA	0	0	0	1	0.641689	0.00476995	0.232645	0.000793442	1.55064	0.90043
VTNIGNQQIDK	Q6P3W7	0.02	NA	NA	0	0	0	1	0.866025	0.111199	0.170516	0.000647979	1.55022	0.900355
VSAPEVSVGHK	Q09666	0.0177045	NA	NA	0	0	0	2	0.587285	0.0115205	0.108844	0.000396375	1.55012	0.900279
HYGPGWVSMANAGK	P23284	0.0615061	1	0.0615061	1	0	0	12	0.592613	0.000319278	0.166404	0.000282608	1.54995	0.900204
MEQVNELK	P31948	0.0570848	1	0.0570848	1	0	1	2	0.797612	0.0277443	0.408885	0.00043705	1.54963	0.900128
VLPANSMAESR	P23634	0.0325823	1	0.0325823	1	0	0	2	0.642628	0.0212414	0.165156	0.000316995	1.54935	0.900053
ERDLELEMGDDYILDLQK	Q9BZE4	0.03	1	0.03	1	0	0	1	0.6742	0.0607547	0.0516789	0.000202436	1.5489	0.899977
DIILGMEISAPSQQR	Q6P2Q9	0.06	1	0.06	1	0	0	1	0.845154	0.0929458	0.214037	0.000143854	1.54855	0.899902
DMTLPPETNVILTK	P27816	0.0774054	1	0.0774054	1	0	0	3	0.666626	0.0515525	0.0787945	0.000376873	1.54805	0.899751
KAALEAQNALHNMK	Q92879	0.0178797	1	0.0178797	1	0	0	2	0.680622	0.0403522	0.151621	0.0017231	1.54782	0.899675
MDAAEVEFLAEK	Q9Y248	0.0595513	1	0.0595513	1	0	1	3	0.727964	0.034213	0.261477	0.000938984	1.5474	0.8996
LTPITYPQGLAMAK	P63000	0.0635927	1	0.0635927	1	0	0	4	0.683766	0.0257135	0.220874	0.000796512	1.54695	0.899449
VHMTWVQPR	Q9UNM6	0.0503069	1	0.0503069	1	0	0	2	0.732612	0.0608946	0.156191	0.00171567	1.54658	0.899373
KTDFFIGGEEGMAEK	Q9Y266	0.059686	1	0.059686	1	0	0	2	0.685429	0.0354688	0.182682	0.000267758	1.54633	0.899298
TANVPQTVPMR	P46937	0.0331349	1	0.0331349	1	0	0	2	0.725337	0.00917191	0.366319	0.000494854	1.54553	0.899222
SDSAHQIDEVLHFNEFSQNESK	Q96P63	0.04	NA	NA	0	0	0	1	0.866025	0.0641474	0.377825	0.000221163	1.54525	0.899147
NLLHVTDTGVGMTR	P14625	0.0884742	0.949905	0.084042	1	0	0	5	0.683603	0.0176655	0.257181	0.0010999	1.5451	0.899071
WISSGEYIQMSGR	P42285	0.09	1	0.09	1	0	0	1	0.820783	0.110565	0.0997891	0.000219678	1.54498	0.898996
ASAGSYISALR	P28062	0.05	NA	NA	0	0	0	1	0.872082	0.0305997	0.533643	0.000245468	1.54403	0.898921
EMIFEDTNLK	P18031	0.0336366	1	0.0336366	1	0	0	4	0.693767	0.0350496	0.201818	0.000838978	1.54393	0.898845
LKEMTNHQK	P33176	0.0342756	1	0.0342756	1	0	0	3	0.548558	0.00289726	0.0854359	0.000740491	1.54343	0.89877
TMADSSYNLEVQNILSFLK	Q96AC1	0.08	1	0.08	1	0	0	1	0.619041	0.0413403	0.0445747	0.0010742	1.5432	0.898694
NISMSVEGDYTYLR	Q9Y5B9	0.06	1	0.06	1	0	0	1	0.554137	0.00330374	0.0957641	0.000417341	1.54141	0.898543
AGFFGDAMK	P98160	0.1	1	0.1	1	0	0	1	0.700342	0.0291616	0.241617	0.000941524	1.54126	0.898468
LIGNMALLPIR	O15145	0.0689146	0.975711	0.0672407	1	0	0	3	0.688415	0.000759571	0.342596	0.000102504	1.54112	0.898392
DLGQSNSDLDMPFAK	Q86W92	0.01	1	0.01	1	0	0	1	0.651055	0.0378938	0.118549	0.000462912	1.54052	0.898241
MFLVNSFLK	P04632	0.0468654	1	0.0468654	1	0	1	3	0.643517	0.0368305	0.109918	0.000587308	1.54048	0.898166
IMWNELETLVR	Q9NVM9	0.01	1	0.01	1	0	0	1	0.774597	0.0677019	0.207803	0.00317415	1.54028	0.89809
AQEQQQQMAELHSK	Q9P2E9	0.055825	0.947431	0.0528903	1	0	0	2	0.738769	0.0327607	0.29472	7.41432e-05	1.54028	0.898015
SEEMQTVQQEQLLQETQALQQSFLSEK	Q15149	0.05	1	0.05	1	0	0	1	0.713671	0.0578194	0.143967	5.4509e-05	1.53966	0.897939
AMASPESGLEVR	Q92997	0.02	1	0.02	1	0	0	1	0.612372	0.00963708	0.173122	0.000346346	1.53935	0.897864
EIYENMAPGENK	Q13200	0.03	1	0.03	1	0	0	1	0.57735	0.00615956	0.126614	0.000317372	1.53932	0.897788
KHVNPVQALSEFK	P35221	0.33	NA	NA	0	0	0	1	0.824593	0.0413688	0.410088	0.000231974	1.53879	0.897713
EIPAEQMDFR	Q15746	0.05	1	0.05	1	0	0	1	0.652696	0.0335104	0.142239	0.000145869	1.53873	0.897637
QGMDLSANQDEETDQETFQLEIDR	Q16658	0.0500929	1	0.0500929	1	0	0	2	0.772857	0.0656988	0.215452	0.000795661	1.53841	0.897562
MDSEGGSLLLDEDSEVFK	H7C1D1	0.025257	1	0.025257	1	0	1	2	0.564815	0.0263591	0.0196793	0.000357484	1.53787	0.897486
ATVTAMIAR	O95793	0.03	1	0.03	1	0	0	1	0.580818	0.00503693	0.139171	0.000985552	1.53785	0.897411
VDIIENQVMDFR	P21266	0.09	1	0.09	1	0	0	1	0.851068	0.0872873	0.26129	8.29368e-05	1.53739	0.897335
GPMVSAQESQAQAILQQAR	P20908	0.04	1	0.04	1	0	0	2	0.562254	0.00661766	0.100373	0.000341453	1.53737	0.89726
DQMEGSPNSSESFEHIAR	Q9Y520	0.0350356	1	0.0350356	1	0	0	2	0.709299	0.0726452	0.0754743	0.000887891	1.53725	0.897184
AENYDIPSADR	P22314	0.01	NA	NA	0	0	0	1	0.547723	0.0165149	0.0325886	6.67985e-05	1.53725	0.897109
LEAQETLNK	O00461	0.06	NA	NA	0	0	0	1	0.646843	0.0352469	0.126406	0.000869977	1.53707	0.897033
EVQYTLEMIK	P49354	0.01	1	0.01	1	0	0	1	0.668153	0.0712239	0.00978833	0.000486397	1.53688	0.896958
HNMNIGTWDEK	Q7Z739	0.04	1	0.04	1	0	0	1	0.654654	0.0320543	0.154139	0.000265359	1.53677	0.896882
EVFLVMPTGGGK	P46063	0.14	1	0.14	1	0	0	1	0.865578	0.127024	0.117663	0.000149428	1.53629	0.896807
SDDPMPFDIK	O75828	0.02	1	0.02	1	0	0	1	0.5342	0.0170053	0.00802667	0.000222926	1.53613	0.896731
DLMVLNDVYR	P15144	0.12	1	0.12	1	0	0	2	0.717872	0.0657155	0.122115	0.000139519	1.53558	0.896656
VAMFLTDSNNIK	Q15046	0.02	1	0.02	1	0	0	1	0.67762	0.0750904	0.0115369	0.000423948	1.53537	0.89658
KPNEGADGQWK	Q8NC51	0.06	NA	NA	0	0	0	1	0.710285	0.0658302	0.108873	0.00185599	1.53508	0.896505
LDNLMLELDGTENK	P09104	0.05	1	0.05	1	0	0	2	0.66193	0.0419605	0.126707	0.000432158	1.53476	0.896429
MGPNIYELR	Q9BPW8	0.04	1	0.04	1	0	0	1	0.593394	0.0155375	0.120083	0.000250104	1.53444	0.896354
EIAEGMISEIR	O60344	0.42	1	0.42	1	0	0	1	0.64416	0.00700903	0.245832	0.00277182	1.53434	0.896278
FSHLTSLPQQLPSQQLMSK	Q6PKG0	0.044231	1	0.044231	1	0	0	3	0.702393	0.033893	0.233327	0.000287458	1.53384	0.896203
VKPFMTGAAEQIK	P13693;Q56UQ5	0.0661374	0.912555	0.060354	1	0	0	7	0.631902	0.0215689	0.163409	0.000269479	1.53302	0.896127
LADMHSTEISLQQR	O75694	0.0553216	1	0.0553216	1	0	0	2	0.758971	0.0509544	0.261097	0.00114388	1.5324	0.896052
EVHDQLLQLHSIQLQLHAK	Q9HD26	0.01	NA	NA	0	0	0	1	0.748705	0.0912025	0.0708296	0.000475564	1.53216	0.895976
DQYLMWLTQK	P27986	0.04	NA	NA	0	0	0	1	0.66283	0.0198851	0.22755	0.000823412	1.53067	0.895901
IAENNDLLWMDYHQK	O00499	0.0414479	1	0.0414479	1	0	0	2	0.562254	0.0109121	0.0896602	0.00348525	1.53057	0.895825
NPVMELNEK	Q12906;Q96SI9	0.07	1	0.07	1	0	0	2	0.70783	0.0260956	0.280144	0.00288085	1.53043	0.89575
GLEEYLEK	Q96L92	0.1	NA	NA	0	0	0	1	0.927634	0.030282	0.648751	0.000363429	1.52964	0.895674
FSELSEELLWEYVHSGEPMDK	O95671	0.06	1	0.06	1	0	0	1	0.664211	0.0653598	0.0365729	0.000134639	1.52932	0.895599
ILGSGISSSSVLHGMVFK	P50990	0.100644	0.927995	0.0933973	1	0	0	4	0.657658	0.00710554	0.274933	0.000435725	1.52918	0.895524
QDLPDAMKPHEIQEK	P62330	0.183065	1	0.183065	1	0	0	4	0.646643	0.0245686	0.180901	0.00057406	1.52905	0.895448
FIAMALFHGK	Q9H0M0;Q96J02	0.0224023	1	0.0224023	1	0	0	2	0.748705	0.0807874	0.119453	0.000654719	1.52864	0.895373
LGAFLWMQR	Q96EI5;Q9H3H9	0.11	1	0.11	1	0	0	1	0.612372	0.0179392	0.150054	0.00318213	1.52829	0.895297
EQQAQVEKEDFSDMVAEHAAK	Q13435	0.0141818	1	0.0141818	1	0	0	2	0.729313	0.0668299	0.146314	0.000476508	1.52771	0.895222
EFGGGHIKDEVFGTVK	Q12792	0.00743468	NA	NA	0	0	0	2	0.617914	0.0357896	0.0841235	0.000956948	1.52752	0.895146
DMELPTEK	P27816	0.05	1	0.05	1	0	0	1	0.646721	0.040603	0.114596	0.000348875	1.52703	0.894995
LFTAHNNMTNYATVWASK	Q08211	0.0467628	1	0.0467628	1	0	0	2	0.629837	0.0340081	0.113354	0.00078829	1.52693	0.89492
ILASVQHMK	P54760	0.08	1	0.08	1	0	0	1	0.676123	0.0540394	0.109089	0.00111916	1.52658	0.894844
FTDEEVDEMYR	P24844	0.0386678	1	0.0386678	1	0	0	3	0.667359	0.026266	0.213267	0.00023593	1.52614	0.894769
MFEDPETTR	P60228	0.03	1	0.03	1	0	0	1	0.685014	0.047976	0.151316	0.00102316	1.52602	0.894693
DSIVAELDREMSR	O14579	0.0282925	1	0.0282925	1	0	0	2	0.727523	0.0546071	0.197501	0.000534449	1.526	0.894618
GYESFGVHR	Q04446	0.01	NA	NA	0	0	0	1	0.777542	0.0216315	0.427719	0.000125308	1.52502	0.894542
IETWHKPDLGTLENVHGLDPNTWK	P48739	0.02	NA	NA	0	0	0	1	0.595461	0.00631185	0.1743	0.000110745	1.52468	0.894467
VYGVESDLSEVAR	P53602	0.1	NA	NA	0	0	0	1	0.778312	0.0211961	0.431426	0.000434044	1.52459	0.894391
DYLLLVMEGTDDGR	Q9HDC9	0.0493891	1	0.0493891	1	0	0	2	0.692697	0.0694978	0.0753999	0.000390295	1.5235	0.894316
ELAMPGEDLK	P49411	0.08	1	0.08	1	0	0	1	0.725494	0.0365119	0.274485	0.000346066	1.52337	0.89424
MDDKELIEYFK	Q14232	0.04	1	0.04	1	0	1	1	0.61012	0.0367055	0.0712599	0.000155164	1.52334	0.894165
AIQEHPVVLLPSHR	O15228	0.1	NA	NA	0	0	0	1	0.80904	0.0899656	0.192039	0.000841151	1.52328	0.894089
FFGDSAASMAIK	Q9Y4L1	0.0596496	1	0.0596496	1	0	0	3	0.685496	0.0340052	0.215176	0.000305816	1.52326	0.894014
HFEELETIMDR	Q92922;Q8TAQ2	0.07	1	0.07	1	0	0	1	0.75724	0.0478982	0.281651	0.0010545	1.52312	0.893938
QAYTGNNSSQIQAAMK	O94826	0.02	1	0.02	1	0	0	1	0.845154	0.108832	0.174875	0.000498117	1.52297	0.893863
KFEEFQTDMAAHEER	Q13813	0.047074	1	0.047074	1	0	0	2	0.704187	0.0385725	0.228839	0.000253542	1.52286	0.893787
VLNELYSVMK	O75044;P0DMP2;P0DJJ0	0.99	1	0.99	1	0	0	1	0.811754	0.0963451	0.170543	0.00209609	1.52232	0.893712
KMFTLLDVVNR	Q6UVK1	0.0877986	1	0.0877986	1	0	0	3	0.61451	0.041282	0.0606085	0.00131	1.52222	0.893636
SPPPGMGLNQNR	P23246	0.14	1	0.14	1	0	0	1	0.711652	0.0723366	0.0982822	0.000778926	1.52191	0.893561
FIMESGAK	P23396	0.0606668	1	0.0606668	1	0	0	2	0.775749	0.0101529	0.477381	0.00041026	1.52183	0.893485
LDAQVQELHAK	P35580	0.0117228	NA	NA	0	0	0	2	0.635489	0.0176878	0.199136	0.000881397	1.52171	0.89341
NLLTGETEADPEMIK	O96005	0.0553881	1	0.0553881	1	0	0	2	0.642068	0.0573303	0.0407624	0.000473003	1.5217	0.893334
IINHAAGSHGVSGIFMK	Q96RQ1	0.043062	1	0.043062	1	0	0	4	0.848347	0.0966921	0.234025	0.000165511	1.52164	0.893259
EVDPLVYNMSHEDPGNVSYSEIGGLSEQIR	P62333	0.04	1	0.04	1	0	0	1	0.547557	0.0133268	0.063758	7.32952e-05	1.52152	0.893183
WINQHLMK	Q03001	0.01	1	0.01	1	0	0	1	0.782624	0.0660413	0.250698	0.00121573	1.52111	0.893108
GVISDILDWK	Q13085	0.15	NA	NA	0	0	0	1	0.860151	0.0137054	0.611287	0.000346404	1.52091	0.893032
LMQVVPQET	Q01650	0.03	1	0.03	1	0	0	1	0.648973	0.0497946	0.0865493	0.000698944	1.52048	0.892957
DLTSIQLLPSGEMDPNFISVR	Q9H2M9	0.0240715	1	0.0240715	1	0	0	2	0.630488	0.0461615	0.0698532	0.000310095	1.52034	0.892881
SSEMNVLIPTEGGDFNEFPVPEQFK	Q01518	0.07	1	0.07	1	0	0	1	0.855515	0.111475	0.184753	0.000103038	1.5203	0.892806
IIRDEQYTALSNMPK	Q9UIQ6	0.03	1	0.03	1	0	0	1	0.707107	0.0109563	0.355444	0.000187727	1.52012	0.89273
NSLESYAFNMK	P11142	0.077246	0.956061	0.0738519	1	0	0	4	0.579255	0.00229716	0.168489	0.000934455	1.5199	0.892579
DASLMVTNDGATILK	P78371	0.0681911	1	0.0681911	1	0	0	4	0.637513	0.022637	0.183542	0.00102315	1.51988	0.892504
LGLGIDEDEVAAEEPNAAVPDEIPPLEGDEDASRMEEVD	P08238	0.023173	1	0.023173	1	0	0	2	0.638926	0.0401207	0.111084	5.54192e-05	1.51987	0.892428
NSIAYMDEETGNLK	P08123	0.0590118	1	0.0590118	1	0	0	5	0.531682	0.00216444	0.0864454	9.46972e-05	1.51914	0.892353
ITADLLSNGIDVYPQK	Q9UHD8	0.380056	NA	NA	0	0	0	2	0.633155	0.0176071	0.199358	0.000554945	1.5182	0.892202
NSIQFTDGYEVK	P51812	0.86	NA	NA	0	0	0	1	0.698493	0.082021	0.0380916	0.00124963	1.51801	0.892127
SPVVGFDPHHHMR	Q04727	0.04	1	0.04	1	0	0	1	0.676123	0.0453455	0.156126	0.000281651	1.51795	0.892051
IETIEVMEDR	P51991	0.0654772	0.998266	0.0653637	1	0	0	3	0.587372	0.0207043	0.106046	0.00139225	1.51794	0.891976
YSELVTAYQMLQR	Q13439	0.04	1	0.04	1	0	0	1	0.654654	0.00598037	0.287227	0.00307058	1.51792	0.8919
EQLPPMSEDFLLDALSEDFSGPQNASSLK	P20810	0.05	1	0.05	1	0	0	1	0.662412	0.0318674	0.189882	9.05776e-05	1.51791	0.891749
DFQTLENWMLQTLNEEPVTPEPEVEPPSAPELK	Q8NBS9	0.0277811	1	0.0277811	1	0	0	2	0.560449	0.00101208	0.144104	9.93304e-05	1.51716	0.891674
SLISMDEINK	C4P0D8;Q99598	0.35	1	0.35	1	0	0	1	0.647952	0.0376539	0.141244	0.00375705	1.51656	0.891598
EELDSLMTDETIANVPILILGNK	Q9Y6B6	0.0438862	1	0.0438862	1	0	0	2	0.699522	0.0317986	0.25688	9.76987e-05	1.51651	0.891523
GQHSNVDMLVR	Q9NVE7	0.0101201	1	0.0101201	1	0	0	2	0.654654	0.0145376	0.252459	0.00250591	1.51623	0.891447
ADMETLQR	P26639	0.03	1	0.03	1	0	0	1	0.637748	0.0646739	0.00819597	0.000902181	1.51596	0.891372
KHEHVGSFAR	Q14241	0.03	NA	NA	0	0	0	1	0.884652	0.0949837	0.311576	0.00123566	1.51587	0.891296
TLTVLGAQPDLLSYEDLELAVGHLYR	Q96T76	0.02	NA	NA	0	0	0	1	0.654654	0.0499637	0.101192	0.000621911	1.51571	0.891221
HNVHVMNISTGK	Q9H1Z4	0.06	1	0.06	1	0	0	1	0.654654	0.0309232	0.18381	0.00100588	1.51483	0.891145
GVAGNPMVK	Q96M27	0.06	1	0.06	1	0	0	1	0.709299	0.0771087	0.0821695	0.00277152	1.51442	0.89107
GQGSSPVAMQK	P18206	0.04	0.988244	0.0395298	1	0	0	1	0.821065	0.0861386	0.239566	0.000771394	1.51442	0.890994
SAAEMYGSVTEHPSPSPLLSSSFDLDYDFQR	P07910	0.0357059	1	0.0357059	1	0	0	2	0.567952	0.0158456	0.0968601	0.000537905	1.51435	0.890919
TGTAEMSSILEER	P25705	0.0633211	0.982518	0.0622141	1	0	0	4	0.622838	0.00342949	0.247682	0.000582104	1.5132	0.890843
VIHDNFGIVEGLMTTVHAITATQK	P04406	0.16346	0.9752	0.159407	1	0	0	16	0.504384	0.00139244	0.0487147	7.32471e-05	1.51308	0.890768
MADAIILAIAGGQELLAR	O94979	0.146543	1	0.146543	1	0	0	4	0.718807	0.0490376	0.220727	0.00112793	1.51306	0.890692
NVSQSQMAK	P61011	0.06	1	0.06	1	0	0	1	0.587372	0.0416245	0.0219321	0.00149868	1.51302	0.890617
MAGAIPLVTAGSQK	Q53FA7	0.25	1	0.25	1	0	0	1	0.628854	0.00238112	0.263488	0.000643756	1.51253	0.890541
VGPMPWLGPQTDESIK	P22830	0.07	1	0.07	1	0	0	1	0.880406	0.120561	0.198288	0.00132103	1.51251	0.890466
GTADVTHDLQEMKEESR	P11166	0.0229237	1	0.0229237	1	0	0	2	0.612372	0.00338281	0.2315	0.00101831	1.51145	0.89039
SGGMSNELNNIISR	P53396	0.08	0.9704	0.077632	1	0	0	1	0.711643	0.0648327	0.14259	0.000293467	1.51117	0.890315
DVYTGDALR	P20618	0.12299	NA	NA	0	0	0	2	0.77526	0.0918881	0.138374	0.000467672	1.51104	0.890239
VDLVDENFTELR	P61086	0.03	NA	NA	0	0	0	1	0.715406	0.0853791	0.0612896	9.99313e-05	1.51102	0.890164
LITEPAEIMA	P40123	0.02	1	0.02	1	0	0	1	0.60399	0.0322227	0.0938754	0.000409319	1.51083	0.890088
MLVTFDEELRPLPVSVR	Q13200	0.0303617	1	0.0303617	1	0	0	2	0.63901	0.0186647	0.213785	0.000109606	1.51052	0.890013
EQPEMVFR	O94855	0.02	1	0.02	1	0	0	2	0.537861	0.0108796	0.0700647	0.000337168	1.51018	0.889937
SLQDIIAILGMDELSEEDKLTVSR	P06576	0.0591487	1	0.0591487	1	0	0	3	0.599672	0.0220327	0.131598	0.000262503	1.5094	0.889862
KLEPGGFGEKPVRPGGGDTSPR	Q5JSZ5	0.05	NA	NA	0	0	0	1	0.654654	0.048794	0.114054	0.00041188	1.50878	0.889786
DLISHDEMFSDIYK	P13693	0.0690294	1	0.0690294	1	0	0	5	0.688733	0.0422298	0.20268	0.000610269	1.50816	0.889711
WMEEQAQSLIDK	P09234	0.05	1	0.05	1	0	0	1	0.708272	0.0442104	0.229206	0.000194706	1.50751	0.889635
YPMAVGLNK	Q9Y3U8	0.084259	1	0.084259	1	0	0	2	0.610667	0.0255534	0.138072	0.000792386	1.50739	0.88956
TQNPMVTGTSVLGVK	P28070	0.0368864	1	0.0368864	1	0	0	2	0.572721	0.0139083	0.12174	0.00101613	1.5071	0.889484
QAQHLAETGSNMNDLK	Q6PGP7	0.0334963	1	0.0334963	1	0	0	2	0.664211	0.0414222	0.164711	0.00085959	1.50675	0.889333
ADHDFVVQEDFMK	P62333	0.085324	1	0.085324	1	0	0	3	0.610279	0.0226597	0.151683	0.000228064	1.50572	0.889258
NLQNVDMK	P16070	0.17	1	0.17	1	0	0	1	0.932606	0.0764932	0.48652	0.000223184	1.50566	0.889182
LTLHVGDGFEFMK	P19623	0.0471997	1	0.0471997	1	0	0	2	0.63901	0.0388032	0.133237	0.000463065	1.50541	0.889107
MQEHSDQVPVGNIPR	P33993	0.029269	1	0.029269	1	0	0	2	0.777542	0.110743	0.0679552	0.00137067	1.50539	0.889031
IMVNAALQR	Q9UKX5	0.08	1	0.08	1	0	0	1	0.676123	0.0668047	0.0789606	0.000616132	1.50485	0.888956
MTELADVFSGVKPLTR	Q12768	0.08	1	0.08	1	0	0	1	0.761651	0.0101433	0.471998	0.000321875	1.50477	0.888881
DASDQNFDYMFK	P20337	0.0642543	0.956108	0.061434	1	0	0	3	0.606313	0.0187799	0.162588	0.000108373	1.50463	0.888805
FEYQMSLEPIK	P56199	0.0460222	1	0.0460222	1	0	0	2	0.763188	0.0800666	0.175565	0.000427389	1.50424	0.88873
LNQPQPDFTK	O94832	0.08	NA	NA	0	0	0	1	0.500182	0.00533883	0.0348197	0.00115728	1.5039	0.888654
VGVHTGTVLGGVLGQK	O60266	0.32	NA	NA	0	0	0	1	0.707107	0.0177958	0.345017	0.000115117	1.50342	0.888579
GTEGWESAATQTK	Q9UPQ9	0.01	NA	NA	0	0	0	1	0.57735	0.00735449	0.162526	0.00102686	1.50306	0.888503
TTDLSIQPPSADLK	Q8IVF2	0.02	NA	NA	0	0	0	1	0.654654	0.0597277	0.0740279	0.00136443	1.50273	0.888428
VSQGQLVVMQPEK	P13667	0.05616	1	0.05616	1	0	0	6	0.666144	0.00975767	0.309303	0.000290459	1.50192	0.888352
MLPTIIADNAGYDSADLVAQLR	P78371	0.0941273	1	0.0941273	1	0	0	5	0.528411	0.0131818	0.0539887	0.000868317	1.50102	0.888277
DIEAMDPSILK	P46459	0.0505664	1	0.0505664	1	0	0	2	0.547326	0.0136792	0.0850426	0.00219216	1.50102	0.888201
SMVNTKPEK	Q16543	0.05	1	0.05	1	0	0	1	0.687215	0.0414051	0.212357	0.0002072	1.50038	0.888126
LEEDISSSMTNSTAASRPPVTLR	Q15366	0.04	1	0.04	1	0	0	1	0.580379	0.0299916	0.0738629	0.000100927	1.50035	0.88805
LEDLLQDSMDEK	Q9UPN3	0.02	1	0.02	1	0	0	1	0.507093	0.000881233	0.0704093	0.0019831	1.50005	0.887975
EAGVEMGDEDDLSTPNEK	P14868	0.0349297	1	0.0349297	1	0	0	2	0.581537	0.0274734	0.0873056	0.000830084	1.49981	0.887899
ATATTSQPVLTIQQIETIFYK	Q12979	0.0513233	NA	NA	0	0	0	2	0.557086	0.0275157	0.044593	0.00380762	1.49948	0.887824
QYLAQWLEK	P42224	0.47	NA	NA	0	0	0	1	0.852437	0.0586029	0.429627	0.000617403	1.49941	0.887748
NMGLYGER	P00505	0.03	1	0.03	1	0	0	1	0.582866	0.0445066	0.0173541	0.00151657	1.49916	0.887673
DLFDMKPFEDALR	P29353	0.06	1	0.06	1	0	0	1	0.707107	0.0610995	0.164944	0.00331273	1.49852	0.887597
VAIEWPGANAQLLEIDQK	Q96JJ3	0.1	NA	NA	0	0	0	1	0.772315	0.126119	0.00119795	8.7625e-05	1.49803	0.887522
LLSVFMSR	Q5T4S7	0.06	1	0.06	1	0	0	1	0.914179	0.0803905	0.446413	0.000914245	1.49777	0.887446
STNIAAAASEPHS	Q7Z4H3	0.03	NA	NA	0	0	0	1	0.707107	0.0615816	0.165024	0.0046647	1.49662	0.887295
VNIIGEVVDQGSTNLK	Q9UEY8	0.01	NA	NA	0	0	0	1	0.57735	0.030095	0.0724231	0.00275299	1.49654	0.88722
NLGFTAIPLHGQMSQSK	Q9H0S4	0.07	1	0.07	1	0	0	1	0.669894	0.0509988	0.145504	5.16016e-05	1.49626	0.887144
VIGMHYFSPVDK	P40939	0.023329	1	0.023329	1	0	0	5	0.671159	0.0334401	0.22339	0.00031174	1.49591	0.887069
QELQQMLDQVQK	NA	0.32	1	0.32	1	0	0	1	0.845154	0.156105	0.00296017	0.00358723	1.49582	0.886993
QDHPSSMGVYGQESGGFSGPGENR	Q01844	0.0374673	1	0.0374673	1	0	0	2	0.59877	0.0308629	0.107848	0.000238161	1.49554	0.886918
GVGDGTVSWGLEDDEDMTLTR	Q15819;I3L0A0;Q13404	0.0427481	1	0.0427481	1	0	0	7	0.505054	0.00248528	0.0650936	0.000417357	1.49551	0.886842
NMGGPYGGGNYGPGGSGGSGGYGGR	P22626	0.04767	1	0.04767	1	0	0	3	0.544875	0.0103215	0.101394	5.68596e-05	1.49549	0.886767
LESLDGEELMK	Q5T2E6	0.03	1	0.03	1	0	0	1	0.67082	0.0425847	0.18487	0.00151175	1.49478	0.886691
IFVMATHGLLSSDAPR	O60256	0.0611957	1	0.0611957	1	0	0	2	0.730552	0.0609388	0.211069	0.000269951	1.49472	0.886616
EMTADVIELK	Q9NSE4	0.03	1	0.03	1	0	0	1	0.766812	0.0960594	0.12442	0.000679831	1.49447	0.88654
GMDTPAFELK	P49590	0.09	1	0.09	1	0	0	1	0.800292	0.109722	0.124899	0.000428957	1.49421	0.886314
KELIINEILVMK	Q13177	0.0140822	1	0.0140822	1	0	0	2	0.777542	0.0513018	0.336187	0.000175291	1.49351	0.886238
SSAQLLEDWGMEDIDHVFSEEDYR	Q14839	0.02	1	0.02	1	0	0	1	0.695005	0.0805837	0.0660494	3.28297e-05	1.49334	0.886163
QAHLTNQYMQR	P11940	0.0566279	1	0.0566279	1	0	0	4	0.627197	0.00226786	0.283396	0.000386009	1.4928	0.886087
VMELLVHLNK	Q5VYK3	0.0470854	1	0.0470854	1	0	0	3	0.624206	0.0165759	0.217033	0.000650496	1.49261	0.886012
KDLYANNVLSGGTTMYPGIADR	P62736;P63267;P68032	0.0497824	1	0.0497824	1	0	0	4	0.573967	0.0121804	0.147742	0.000556761	1.49259	0.885936
DHFGLEGDEESTMLEDSVSPK	Q9Y490	0.0429649	1	0.0429649	1	0	0	4	0.54219	0.00694114	0.114491	0.000185164	1.49255	0.885861
FDQLFDDESDPFEVLK	Q8NC51	0.0552317	NA	NA	0	0	0	3	0.654329	0.0611284	0.0791146	0.000253741	1.49242	0.885785
MYEEFLSK	P10644;P31321	0.0396888	1	0.0396888	1	0	0	2	0.860135	0.116593	0.202508	0.000389005	1.49238	0.88571
MELSDANLQTLTEYLK	P55060	0.07	1	0.07	1	0	1	1	0.685319	0.0453118	0.201343	9.78925e-05	1.49237	0.885634
ATNMEFAVK	P51812	0.21	1	0.21	1	0	0	1	0.642739	0.0419015	0.142233	0.00246822	1.49151	0.885559
EGTEAWEAAMK	Q14204	0.04	1	0.04	1	0	0	1	0.858099	0.143984	0.0826102	0.00021715	1.49142	0.885484
METSTVLK	Q99715	0.02	1	0.02	1	0	0	1	0.704187	0.0285377	0.307668	0.00139546	1.49121	0.885408
METTHSFGNPSISVSTQQPPK	Q93052	0.0258178	1	0.0258178	1	0	0	2	0.708683	0.0621023	0.171995	0.000108422	1.49093	0.885333
MLDFFTIFSK	P08240	0.02	1	0.02	1	0	0	1	0.56527	0.0202815	0.099993	0.00499358	1.49062	0.885257
GMGPGTPAGYGR	P23246	0.0444034	1	0.0444034	1	0	0	2	0.772804	0.09004	0.165617	0.00126157	1.49016	0.885182
LIQSVMGAR	Q6SZW1	0.00934684	1	0.00934684	1	0	0	2	0.596632	0.0307715	0.110965	0.00108078	1.48981	0.885106
SYLFNIMDTPGHVNFSDEVTAGLR	Q15029	0.34	1	0.34	1	0	0	1	0.724138	0.0900341	0.0808035	0.000321342	1.48968	0.885031
STMLELEK	Q12765	0.01	1	0.01	1	0	0	1	0.535336	0.0294596	0.00971973	0.000971858	1.48921	0.884955
ALIQYFSPYVSADMHR	Q13098	0.0694009	1	0.0694009	1	0	0	2	0.558081	0.0233835	0.0760466	0.000265311	1.48888	0.88488
GHNGWVTQIATTPQFPDMILSASR	P63244	0.0317185	1	0.0317185	1	0	0	2	0.52873	0.00600925	0.0990852	0.000381231	1.48883	0.884804
YLILLQEMK	Q9UPU7	0.01	1	0.01	1	0	0	1	0.63901	0.0192031	0.237634	0.00111997	1.4874	0.884729
IAVMELFRPK	Q16531	0.05	1	0.05	1	0	0	1	0.576818	0.0398049	0.0404986	0.000301167	1.48714	0.884653
ILEEPHPLMFQK	O43665	0.06	1	0.06	1	0	0	1	0.492569	0.011157	0.0155013	0.000765798	1.48712	0.884578
DINDHSPVFLEK	Q9Y5F1	0.13	NA	NA	0	0	0	1	0.526283	0.00784607	0.0891023	0.00175704	1.4869	0.884502
MEPLATVESLEQYLLK	Q9ULT8	0.14	1	0.14	1	0	0	1	1	0.218741	0.0166987	0.00142645	1.4865	0.884351
HVQNNLMR	Q9H9E3	0.03	1	0.03	1	0	0	1	0.632456	0.0204919	0.221737	0.00137659	1.48641	0.884276
EVFEMATR	P61586;P08134	0.0775853	1	0.0775853	1	0	0	3	0.716238	0.0319058	0.320033	0.000801617	1.48621	0.8842
SEIEYYAMLAK	P62888	0.0437137	1	0.0437137	1	0	0	2	0.633208	0.00446746	0.293393	0.00107602	1.48495	0.884125
WQDIQNDPR	Q14839	0.1	NA	NA	0	0	0	1	0.8	0.0468077	0.404833	0.000203714	1.48469	0.884049
YTIIIPENLKPQMK	P21399	0.0249797	1	0.0249797	1	0	0	2	0.577655	0.0229606	0.117588	0.000305117	1.48412	0.883974
MLAPEGALNIHEK	Q00169	0.0292915	1	0.0292915	1	0	0	2	0.729002	0.0865692	0.110525	0.000757191	1.48408	0.883898
APTNIVYK	P15927	0.44	NA	NA	0	0	0	1	1	0.106435	0.502474	0.00237839	1.48264	0.883823
FLSEMLK	P15924	0.94	1	0.94	1	0	0	1	0.523215	0.0276039	0.00429392	0.00168104	1.48224	0.883747
NLMEIVK	O14617	0.15	1	0.15	1	0	0	1	0.9	0.171089	0.0504568	4.64129e-05	1.48213	0.883672
YITGDQLGALYQDFVR	P09104	0.0247224	NA	NA	0	0	0	2	0.763763	0.0748331	0.224321	0.000365221	1.48187	0.883596
MNSLEQAEDLK	Q8N9A8	0.06	1	0.06	1	0	1	1	0.530379	0.0155149	0.0694492	0.000168248	1.48157	0.883521
TILVDFWDTAGQER	Q9UNT1;Q9UBK7	0.04	NA	NA	0	0	0	1	0.57735	0.0307391	0.0874532	0.00123062	1.48082	0.883445
ELDVIGGGMR	NA	0.44	1	0.44	1	0	0	1	1	0.145444	0.337603	0.0028169	1.48057	0.88337
HNLDNLLQQHK	O75376	0.09	NA	NA	0	0	0	1	0.845154	0.120315	0.174484	0.000308813	1.47982	0.883294
SALDEIMEIEEEK	O60870	0.01	1	0.01	1	0	0	2	0.730842	0.0756857	0.165735	0.000287429	1.47937	0.883143
TDMFQTVDLFEGK	Q01995	0.0763463	0.98511	0.0752096	1	0	0	26	0.524795	0.00013006	0.128105	0.000426437	1.47935	0.883068
FVIHHSMSK	P46063	0.09	0.951367	0.085623	1	0	0	1	0.777542	0.0315286	0.437703	0.000419407	1.4787	0.882917
LYTTMPVAK	Q9Y262	0.0242234	1	0.0242234	1	0	0	2	0.628971	0.000213101	0.31144	0.000229601	1.47855	0.882841
SVQYDDVPEYK	Q13740	0.01	NA	NA	0	0	0	1	0.654654	0.0124158	0.304258	7.02022e-05	1.47849	0.882766
KQQISLATQMVR	P48643	0.0255601	1	0.0255601	1	0	0	3	0.752114	0.106237	0.0733256	0.00110291	1.47828	0.88269
LGEMWSEQSAK	P26583	0.0257111	0.911786	0.023443	1	0	0	2	0.54664	0.0132821	0.111426	0.00128049	1.47814	0.882615
EVWEMELDR	Q8ND24	0.03	1	0.03	1	0	0	2	0.563667	0.0219463	0.104336	0.000495972	1.47799	0.882539
DLEHSLQMEAYER	Q9Y5S2	0.101313	1	0.101313	1	0	0	4	0.631309	0.0499308	0.103202	0.000684139	1.47786	0.882464
AGATLDLLVENMGR	P16278	0.02	1	0.02	1	0	0	1	0.626923	0.0238699	0.207543	0.000965341	1.47757	0.882388
DFMYVSQDPK	P55084	0.0707227	1	0.0707227	1	0	0	3	0.616606	0.0519783	0.0690347	0.00346961	1.4775	0.882313
SVFDVLDGEEMR	Q8N1G2	0.11	1	0.11	1	0	0	1	0.643587	0.0460523	0.142078	0.000582231	1.47724	0.882162
DAMQYASESK	Q00610	0.0499726	1	0.0499726	1	0	0	2	0.555736	0.0197073	0.100893	0.000284953	1.47721	0.882087
EPTPSIASDISLPIATQELR	A0FGR8	0.00398596	NA	NA	0	0	0	2	0.557086	0.0121809	0.13611	0.000580332	1.4767	0.882011
GFDVFNALDLMENK	P30419;O60551	0.0628249	0.90646	0.0569483	1	0	0	2	0.655452	0.0437874	0.173368	0.000254706	1.47656	0.881936
KYDEVLHMVR	P53621	0.0864315	1	0.0864315	1	0	0	2	0.575006	0.0126118	0.165937	0.000281613	1.47649	0.88186
NSLTLEAVK	Q96G03	0.05	NA	NA	0	0	0	1	0.654654	0.079316	0.0206926	0.00265048	1.47566	0.881634
ELQEQMSR	Q7L1Q6	0.37	1	0.37	1	0	0	1	0.9	0.127232	0.246052	0.00191673	1.47541	0.881558
LGTDQPLDQATISLQMGTNK	P51911	0.0342351	1	0.0342351	1	0	0	4	0.661448	0.0276955	0.254578	0.0001533	1.47505	0.881407
SYFSSFTDDIISQPMLK	O94826	0.0405503	1	0.0405503	1	0	0	2	0.657559	0.0747908	0.0459916	0.000185862	1.47495	0.881332
SGLLTETSSR	Q9UDT6	0.42	NA	NA	0	0	0	1	0.532454	0.0140619	0.0876157	0.000581128	1.47423	0.881256
SSLLDDLLTESEDMAQR	O00429	0.062408	1	0.062408	1	0	0	2	0.624043	0.0234055	0.20836	8.07717e-05	1.47414	0.881181
IEFVGQIELFNDK	O75436	0.08	NA	NA	0	0	0	1	0.69949	0.101485	0.0060679	0.00179153	1.47413	0.881105
EYVAAQLR	Q14151	0.47	NA	NA	0	0	0	1	0.771429	0.0500551	0.353023	0.000397646	1.47388	0.88103
VVATTQMQAADAR	P15144	0.0383109	1	0.0383109	1	0	0	6	0.556733	0.00437095	0.172254	0.000103646	1.47379	0.880879
ESMAGNKPANAVLHK	Q14839	0.06	1	0.06	1	0	0	1	0.857493	0.145787	0.0938826	0.00023809	1.47369	0.880728
LNSEMDITPK	Q9NZM1	0.05	1	0.05	1	0	0	1	0.57751	0.0131999	0.171938	4.53649e-05	1.47284	0.880652
VNIAFNYDMPEDSDTYLHR	Q13838	0.0357982	1	0.0357982	1	0	0	8	0.568417	0.0131067	0.156941	0.000347716	1.47235	0.880577
LDLMDEGTDAR	P50570;Q05193;Q9UQ16	0.0461243	1	0.0461243	1	0	0	2	0.581058	0.0111001	0.187815	0.00067421	1.47227	0.880501
KSMSHQAAIASQR	Q4G0F5	0.01	1	0.01	1	0	0	1	0.777542	0.0451474	0.387293	0.00114573	1.47166	0.88035
FESLEPEMNNQASR	Q01082	0.0414833	1	0.0414833	1	0	0	2	0.687227	0.0213448	0.331101	0.000177489	1.47145	0.880199
VLGMDPLPSK	Q12906	0.01	1	0.01	1	0	0	1	0.662412	0.0139841	0.319117	0.00030484	1.47145	0.880124
MFLGDNAHLSIINEYLSQSYQK	P46940	0.030683	1	0.030683	1	0	0	2	0.78211	0.0844976	0.227326	0.000699698	1.47105	0.880048
NYGGVYVGLPSEAVNMVSSQTK	Q8TAD7	0.03	1	0.03	1	0	0	1	0.483779	0.00824275	0.030988	0.000673598	1.47085	0.879973
LEADSLEVK	Q15075	0.01	NA	NA	0	0	0	1	0.707107	0.103074	0.0170478	0.000280876	1.47021	0.879822
GKEDEGEEAASPMLQIQR	Q14204	0.0372657	1	0.0372657	1	0	0	2	0.619463	0.0237832	0.203434	0.000108164	1.46997	0.879746
DNAMLEYLK	P15311	0.0686812	0.940376	0.0645861	1	0	0	5	0.637016	0.0190527	0.254973	0.000886794	1.46956	0.879671
MHDLNTDQENLVGTHDAPIR	O43684	0.0278795	1	0.0278795	1	0	0	2	0.612372	0.0594544	0.0390071	0.000769368	1.46915	0.879595
MLEENTNILK	Q9NYL9	0.06	1	0.06	1	0	0	2	0.655629	0.0704971	0.0678665	0.000950103	1.46889	0.87952
SFLDSGYR	P18206	0.02	NA	NA	0	0	0	1	0.71071	0.0863376	0.0969991	0.000240779	1.46854	0.879444
VIMVGSGGVGK	P11233;P11234	0.0392701	1	0.0392701	1	0	0	4	0.60804	0.00469663	0.266945	0.000482298	1.46843	0.879369
DDNLEHYK	Q12884	0.05	NA	NA	0	0	0	1	1	0.122413	0.450279	0.000202147	1.46824	0.879293
MVNSNLASVEELKEIDVEVR	P08559	0.12	1	0.12	1	0	0	1	0.763763	0.069812	0.261387	0.000162343	1.46813	0.879218
FGAMGGGGPSAAGGGTPQPTATPTLNQLLTSPSSAR	O14497	0.18	1	0.18	1	0	0	1	0.725476	0.0975309	0.0754753	0.00113473	1.46806	0.879142
VETLMVPSK	Q86UP2	0.124581	1	0.124581	1	0	0	2	0.592474	0.0104057	0.215736	0.000453294	1.46792	0.879067
GFESPSDNSSAMLLQWHEK	O15511	0.0325161	1	0.0325161	1	0	0	2	0.516569	0.0082987	0.0916995	0.000169571	1.46782	0.878991
SIDTGMGLER	P49588	0.0696997	1	0.0696997	1	0	0	2	0.704291	0.0334979	0.313261	0.000822288	1.46764	0.878916
ALPLEAEVAPVKDMAQLPETEIAPAK	P27816	0.0256584	1	0.0256584	1	0	0	3	0.578378	0.0115372	0.187555	0.000153977	1.46668	0.87884
EEEGMLSPILAHGGVR	Q9BXS5	0.05	1	0.05	1	0	0	1	0.710441	0.0688365	0.173892	0.000306015	1.46647	0.878765
GVGMVADPDNPLVLDILTGSSTSYSFFPDKPITQYPHAVGK	P39656	0.03	1	0.03	1	0	0	1	0.589142	0.0536743	0.026103	0.000185549	1.46643	0.87869
IPMPDFDLHLK	Q09666	0.059558	0.917194	0.0546263	1	0	0	3	0.668424	0.0542451	0.16285	0.000166737	1.46635	0.878614
DLNSQADSLMTSSAFDTSQVK	Q13813	0.0365084	1	0.0365084	1	0	0	2	0.579667	0.0296558	0.114248	0.000166243	1.46483	0.878463
MHEDINEEWISDK	P28331	0.0370143	1	0.0370143	1	0	0	3	0.583438	0.0242908	0.143948	0.000863154	1.46476	0.878388
LDNVMLDSEGHIK	P17252;P05771	0.0293694	1	0.0293694	1	0	0	3	0.683202	0.0588187	0.171443	0.000738924	1.46435	0.878312
GSNTIASAAADK	P55060	0.11	NA	NA	0	0	0	1	0.753702	0.0750086	0.226219	0.000778447	1.46392	0.878237
TVSLGAGAKDELHIVEAEAMNYEGSPIK	P06748	0.035588	1	0.035588	1	0	0	6	0.484617	0.00149087	0.0692967	0.000214509	1.46387	0.878161
TEDSLMPEEEFLR	Q15459	0.0636675	1	0.0636675	1	0	0	6	0.635508	0.00475725	0.320701	0.0006542	1.46328	0.878086
SIGTANRPMGAGEALR	Q12906	0.0562856	1	0.0562856	1	0	0	5	0.567741	0.0120141	0.170964	0.000120019	1.46305	0.87801
QIEINTISASFGGLASR	P48637	0.31	NA	NA	0	0	0	1	0.688835	0.058146	0.186264	0.0022951	1.46253	0.877935
QMLDDFGPHR	P06132	0.09	1	0.09	1	0	0	1	0.75724	0.0939769	0.152919	0.000602967	1.46233	0.877859
HIVLSGGSTMYPGLPSR	P61160	0.044934	1	0.044934	1	0	0	5	0.542184	0.00937677	0.138585	0.000156455	1.46202	0.877784
ATAIDIATSK	O43301	0.04	NA	NA	0	0	0	1	0.67082	0.0457766	0.209404	0.000906337	1.46101	0.877708
VALVYGQMNEPPGAR	P06576	0.0584088	0.947413	0.0553373	1	0	0	3	0.595087	0.0289905	0.148504	0.00218764	1.46099	0.877633
GHADSVTGLSLSSEGSYLLSNAMDNTVR	Q96DI7	0.08	1	0.08	1	0	0	1	0.574407	0.037687	0.0752522	0.00150642	1.46071	0.877557
VAFEDYISNATHMLSR	O75962	0.09	1	0.09	1	0	0	1	0.737865	0.0795582	0.18267	0.00110366	1.46062	0.877482
YLGLLAMSK	O14617	0.02	NA	NA	0	0	0	1	0.707107	0.00428143	0.451568	0.00175594	1.46045	0.877406
TALHHAAFSGHGEMVK	O15084	0.06	1	0.06	1	0	0	1	1	0.177387	0.223781	0.000391124	1.46015	0.877255
VEVYQQQIEMEK	Q9UPN3	0.03	1	0.03	1	0	0	1	0.654654	0.0244857	0.273682	0.000322443	1.45979	0.877104
VLTGTPLRPGVSIVSGNTVLAAK	Q9HCK8	0.22	NA	NA	0	0	0	1	0.450443	0.000975224	0.0163996	0.002653	1.45958	0.877029
ATNVVMNYSEIESK	Q14677	0.05	1	0.05	1	0	0	2	0.718705	0.0705642	0.188969	0.000845551	1.45941	0.876878
MITSAAGIISLLDEDEPQLK	Q99460	0.07	1	0.07	1	0	0	2	0.560456	0.0219585	0.119935	0.000233465	1.45917	0.876802
RGHVFEESQVAGTPMFVVK	P13639	0.0148758	1	0.0148758	1	0	0	2	0.486911	0.00768457	0.0521043	0.00198011	1.45916	0.876727
SEGSLAYVK	Q96KP1	0.55	NA	NA	0	0	0	1	0.954994	0.106048	0.451852	0.000680326	1.45906	0.876651
IGHFQLMQGK	P26440	0.0580411	1	0.0580411	1	0	0	2	0.640043	0.0716231	0.0472209	0.00128328	1.4587	0.8765
LQLLSNLFHGMDK	Q7L2H7	0.0510449	1	0.0510449	1	0	0	2	0.621327	0.0226065	0.2248	0.000171524	1.45843	0.876349
SILAETEGMLR	Q9P2E9	0.0481481	0.921018	0.0443452	1	0	0	2	0.64187	0.018294	0.279468	0.00161931	1.45831	0.876274
MFLYNLTLQR	Q15393	0.02	1	0.02	1	0	0	1	0.75724	0.0862643	0.191737	0.000232219	1.45725	0.876198
VITLMDAPGHK	Q9Y450	0.0335237	1	0.0335237	1	0	0	2	0.722192	0.103785	0.0555022	0.00113041	1.45693	0.876123
VTYMEEER	P34932	0.04	1	0.04	1	0	0	1	0.845154	0.0196233	0.632212	0.000260605	1.45674	0.876047
EVAWNLTSVDLVR	Q15067	0.03	NA	NA	0	0	0	1	0.774597	0.0705801	0.291651	0.000392915	1.45527	0.875972
DVDDGLQAAEEVGYPVMIK	Q13085	0.0341401	1	0.0341401	1	0	0	2	0.591608	0.0304923	0.142537	0.00118434	1.45518	0.875896
MQGQSVEAALR	Q9Y6K9	0.01	1	0.01	1	0	0	1	0.514528	0.0259408	0.0286153	0.000340366	1.45358	0.875821
AFADAMEVIPSTLAENAGLNPISTVTELR	P50991	0.07	1	0.07	1	0	0	1	0.617254	0.0395783	0.151264	4.71136e-05	1.45281	0.875745
ISEMEEELK	O14974	0.19	1	0.19	1	0	0	1	0.597184	0.0135402	0.227935	0.00195863	1.45257	0.87567
FSMGSVVAGLLK	Q9H845	0.05	1	0.05	1	0	0	2	0.565424	0.0166073	0.159535	0.00032331	1.45215	0.875519
MVAYLQDSALDDER	Q6Y7W6	0.0710314	1	0.0710314	1	0	0	2	0.458588	0.00480688	0.0230626	0.00148801	1.45181	0.875443
TTTVESSFVR	P53814	0.18	NA	NA	0	0	0	1	0.803004	0.0690681	0.352442	0.000684077	1.45132	0.875368
LEMTAVADIFDR	Q9UPN3	0.07	1	0.07	1	0	0	1	0.557309	0.0146254	0.154777	0.0008008	1.45128	0.875293
SSFLIMWR	Q9BRG1	0.27	1	0.27	1	0	0	1	0.724714	0.0775902	0.180433	0.00262831	1.44966	0.875066
ATVMDVKPVDYR	P27694	0.00722511	1	0.00722511	1	0	0	2	0.801784	0.107076	0.189903	0.000204778	1.44909	0.874915
GEENLMDAQVK	P50990	0.01	1	0.01	1	0	0	2	0.525061	0.0181468	0.0858394	0.00024983	1.44886	0.87484
AISGLEQDQPAR	O75312	0.02	NA	NA	0	0	0	2	0.690588	0.0586406	0.202837	0.000442465	1.44873	0.874764
MSFQNLLAK	O14617	0.01	1	0.01	1	0	0	1	0.586836	0.0434192	0.0872701	0.00123279	1.44765	0.874689
MEVQEQEEDISSLIR	P78527	0.0648838	1	0.0648838	1	0	0	2	0.546183	0.0125592	0.148428	8.68183e-05	1.44747	0.874613
FGMLDATDGPGTEDAALR	Q6WCQ1	0.03	1	0.03	1	0	0	1	0.545545	0.0302898	0.0722221	0.000141035	1.44666	0.874538
FNTGPVGK	Q6P2Q9	0.03	NA	NA	0	0	0	1	0.770051	0.104885	0.146388	0.0002049	1.44665	0.874462
GQTLTLTQQQR	P98194	0.131139	NA	NA	0	0	0	2	0.706441	0.0431075	0.300014	0.00443235	1.44627	0.874387
FHMGLYGETGR	Q9Y6I9	0.055926	1	0.055926	1	0	0	2	0.668153	0.0114997	0.368413	0.00198626	1.4462	0.874311
ALVMETLNEGR	Q96GQ5	0.0277134	1	0.0277134	1	0	0	3	0.538462	0.00393503	0.173323	0.00150924	1.44617	0.874236
IWDLNMENRPVETYQVHEYLR	P63151	0.0367847	1	0.0367847	1	0	0	2	0.675524	0.0625038	0.163024	0.000274975	1.44592	0.87416
DPSQQELPR	P49327	0.05	NA	NA	0	0	0	1	0.57735	0.00481758	0.23815	0.000284178	1.44583	0.874085
YVIWSADMSHVALLAK	P53621	0.131592	1	0.131592	1	0	0	2	0.612798	0.0417932	0.141854	0.000123769	1.44583	0.874009
GEGPDVHMTLPK	Q09666	0.0526686	1	0.0526686	1	0	0	4	0.548943	0.016043	0.140451	0.000259903	1.4456	0.873934
VEESSWLIEDGK	Q9Y266	0.03	NA	NA	0	0	0	1	0.553616	0.0196281	0.133644	0.00140672	1.44528	0.873783
QIPQATASMK	O43175	0.0141096	1	0.0141096	1	0	0	2	0.618438	0.0280413	0.211641	0.000423901	1.44499	0.873707
MEPLAAYPLK	Q8TED1	0.0629524	1	0.0629524	1	0	1	2	0.567311	0.0422346	0.0611356	0.000553521	1.44496	0.873632
YTVNFLEAK	Q86X55	0.55	NA	NA	0	0	0	1	0.639226	0.0278113	0.250173	0.000233078	1.44404	0.873481
GTTAVLTEK	Q99436	0.08	NA	NA	0	0	0	1	0.854545	0.0175425	0.673119	0.000733786	1.44303	0.873254
LATPTYGDLNHLVSATMSGVTTSLR	Q13509;A0A0B4J269	0.0774055	0.914857	0.0708149	1	0	0	2	0.509724	0.00839311	0.108565	0.0001846	1.44195	0.873179
YMSPEQISSQDYGK	P19525	0.01	1	0.01	1	0	0	1	0.544949	0.0421133	0.026046	0.000322123	1.44176	0.873103
AQQEFATGVMSNK	O15126	0.06	1	0.06	1	0	0	1	0.575848	0.0245709	0.155496	4.17033e-05	1.44172	0.873028
HNPVFGVMS	P61158;Q9P1U1	0.0343306	1	0.0343306	1	0	0	2	0.603507	0.058761	0.0574803	0.00118746	1.44171	0.872952
EPAAEIEALLGMDLVR	Q12765	0.0643805	0.986993	0.0635431	1	0	0	5	0.574057	0.00371263	0.241919	0.00148965	1.44158	0.872877
SYVEAQEDYLR	Q9Y618	0.0729389	NA	NA	0	0	0	2	0.707475	0.0612098	0.229546	0.00145966	1.44158	0.872801
GTMIPSEAPLLHR	Q96A35	0.05	1	0.05	1	0	0	1	0.654654	0.0491443	0.188616	0.000461659	1.44155	0.872726
AEGTVFTEEDFQK	Q86WX3	0.04	NA	NA	0	0	0	1	0.654654	0.0680109	0.107973	0.000953089	1.44135	0.87265
DVAAYSASLEDVK	P49815	0.07	NA	NA	0	0	0	1	0.502079	0.0250364	0.024492	0.00139892	1.44135	0.872575
DELMTILEK	Q9UBD5	0.11	1	0.11	1	0	0	1	0.778312	0.123397	0.0877435	0.00093161	1.44116	0.872499
APQEFMTSHSEAGSR	Q9BRR6	0.0533966	1	0.0533966	1	0	0	2	0.707107	0.0410911	0.315761	0.000399876	1.44103	0.872424
LAENSASSDDLLVAEVGISDYGDKLNMELSEK	P30040	0.016114	1	0.016114	1	0	0	2	0.517301	0.0289398	0.0352238	0.00031288	1.44068	0.872348
ILMAINGK	O00264	0.13	1	0.13	1	0	0	1	0.851393	0.161809	0.0527711	0.00412449	1.43987	0.872273
KVVATTQMQAADAR	P15144	0.0506797	1	0.0506797	1	0	0	4	0.548019	0.0124714	0.160742	9.87172e-05	1.43977	0.872197
EMLIEVIEK	O00203	0.0442701	1	0.0442701	1	0	0	3	0.489152	0.00301582	0.0980091	0.000511251	1.43975	0.872122
VSSIDLEIDSLSSLLDDMTK	Q15942	0.0891938	1	0.0891938	1	0	0	3	0.514341	0.0114624	0.106222	0.000151544	1.43955	0.872047
GLEPGQEYNVLLTAEK	P24821	0.02	NA	NA	0	0	0	1	0.489979	0.00244411	0.102822	0.000240834	1.43894	0.871971
IPQSTLSEFYPR	P21281	0.19	NA	NA	0	0	0	1	0.639384	0.0763849	0.0480993	0.000169566	1.43887	0.871896
RPISADSAIMNPASK	Q00610	0.0510998	1	0.0510998	1	0	0	5	0.526672	0.00454221	0.158591	0.000616275	1.43861	0.87182
LNMILVQILK	O14980	0.01	1	0.01	1	0	0	1	0.633817	0.0271217	0.250101	0.000285638	1.43833	0.871745
SSTTSMTSVPKPLK	Q13200	0.0261836	1	0.0261836	1	0	0	2	0.575647	0.00951844	0.223544	0.00152192	1.43829	0.871669
TSPDLVPMGDWTSR	O94973	0.03	1	0.03	1	0	0	1	0.557009	0.0243333	0.127586	0.000257138	1.43807	0.871594
DQWAAAMTLR	P61086	0.03	1	0.03	1	0	0	1	0.536991	0.0033383	0.182575	0.000139065	1.43797	0.871518
ADKPDMGEIASFDK	P63313	0.0609722	1	0.0609722	1	0	1	3	0.462383	0.000336935	0.0653536	0.000175194	1.43725	0.871443
AIEINPDSAQPYK	P50502;Q8IZP2;Q8NFI4	0.35	NA	NA	0	0	0	1	0.687929	0.0637166	0.189644	0.000262345	1.43704	0.871367
DFMIQGGDFTR	P23284	0.125492	0.930008	0.116709	1	0	0	8	0.561516	0.000338362	0.239806	0.000134481	1.43678	0.871292
VLIMHGGLFSEDGVTLDDIR	P53041	0.0237017	1	0.0237017	1	0	0	2	0.761751	0.0651935	0.313165	0.000350418	1.43675	0.871216
VLLWHMEQAIHSR	Q96JK2	0.31	1	0.31	1	0	0	1	0.658733	0.092003	0.0179004	0.00194579	1.43639	0.871141
DAFVAIVQSVK	P08133	0.0240292	NA	NA	0	0	0	2	0.678944	0.0066149	0.419614	8.75249e-05	1.43618	0.871065
VSHVADTK	Q9UNF1	0.41	NA	NA	0	0	0	1	0.731481	0.0902431	0.153441	0.00097064	1.43607	0.87099
EMNLSETAFIR	P30039	0.14	1	0.14	1	0	0	1	0.725476	0.0639444	0.255923	0.00228744	1.43582	0.870914
YQSVSLLDK	Q9UIQ6	0.01	NA	NA	0	0	0	1	0.774597	0.0955019	0.207235	0.000398681	1.43547	0.870839
MEEGEVYAIETFGSTGK	P50579	0.0237122	1	0.0237122	1	0	0	2	0.498117	0.00943796	0.0911212	0.000763685	1.43541	0.870763
TTGFGMIYDSLDYAK	P62847	0.0398626	1	0.0398626	1	0	0	3	0.541042	0.0077304	0.173809	0.000122874	1.43536	0.870688
VVVPATEEEAEVDEFPTDGEMSAQEEDR	O00541	0.03	1	0.03	1	0	0	2	0.528532	0.0184288	0.106685	6.14815e-05	1.43476	0.870612
SLKDMEESIR	P14314	0.0350013	1	0.0350013	1	0	0	2	0.647731	0.0602884	0.136996	0.000272885	1.43422	0.870537
GVIVVEVEDR	Q9BSH4	0.17	NA	NA	0	0	0	1	0.707107	0.00853878	0.463079	0.00215504	1.43415	0.870461
PAYHSSLMDPDTK	O15145	0.0376359	1	0.0376359	1	0	0	6	0.508951	0.00640093	0.126918	0.00115737	1.43208	0.870235
TALVANTSNMPVAAR	P38606	0.0464462	1	0.0464462	1	0	0	4	0.546158	0.00283987	0.207545	0.00016214	1.432	0.870159
AVDVFFPPEAQNDFPVAMQISEK	Q00610	0.143787	1	0.143787	1	0	0	2	0.816576	0.10887	0.22785	0.000119732	1.4317	0.870084
ESFAEMNR	P13073	0.03	1	0.03	1	0	0	1	0.654654	0.0642024	0.135262	0.000260276	1.43166	0.870008
VILFAEVTPTTMR	P50747	0.52	1	0.52	1	0	0	1	0.738095	0.0997911	0.129831	0.000902657	1.43103	0.869857
EIEEFESNSLK	Q14123	0.01	NA	NA	0	0	0	1	0.547723	0.0301714	0.0945378	2.25158e-05	1.43076	0.869706
STHALSEVEVESDSFMNAVLWLR	P13798	0.01	1	0.01	1	0	0	1	0.541411	0.0346649	0.0647555	0.000410623	1.43028	0.869631
MFIGGLSWDTSK	O14979	0.02	1	0.02	1	0	0	2	0.482296	0.00951217	0.0691325	0.00220064	1.43003	0.869555
IDMNLTDLLGELQR	Q15436;Q15437	0.169658	0.954372	0.161917	1	0	0	5	0.651587	0.0426622	0.224311	0.00198406	1.42981	0.86948
WSSTFHNFVK	Q9Y4K4	0.03	NA	NA	0	0	0	1	0.774597	0.142616	0.0117337	0.000256555	1.42976	0.869404
EGLMLDSHEELYK	Q14204	0.037709	1	0.037709	1	0	0	3	0.471808	0.00995595	0.0497551	0.000221027	1.42921	0.869253
VVVTMEHSAK	P55809	0.02	1	0.02	1	0	0	1	0.654654	0.0898012	0.0287458	0.000542897	1.42882	0.869102
NTDQASMPDNTAAQK	P35579;P35749	0.0499011	1	0.0499011	1	0	0	5	0.557912	0.00605384	0.218329	4.34944e-05	1.42852	0.869027
MFIGGLSWDTTK	Q14103	0.0239514	1	0.0239514	1	0	0	3	0.631491	0.0366638	0.216224	0.000595254	1.42852	0.868951
NLQLLMDR	O15372	0.02	0.910414	0.0182083	1	0	0	2	0.517157	0.0311587	0.0401907	0.00126146	1.42766	0.868876
TEIEDFPR	P06865	0.03	NA	NA	0	0	0	1	0.498098	0.00665055	0.111885	0.000639602	1.42759	0.8688
ASLLDQALPNDVLFSSTYPSLPK	O43166	0.23	NA	NA	0	0	0	1	0.866025	0.10945	0.316975	0.00393811	1.42741	0.868725
MDSEAFQSAR	Q8WUF5	0.06	1	0.06	1	0	1	1	0.782624	0.0426626	0.457265	0.00039189	1.42711	0.868574
QEQGAENEELHQLWR	Q6PGP7	0.25	NA	NA	0	0	0	1	0.533874	0.0284775	0.0818455	0.000739559	1.42692	0.868499
MLVVLLQANR	P08758	0.132795	0.967165	0.128435	1	0	0	9	0.531576	0.0145867	0.138052	0.00254667	1.42631	0.868423
SLMEQDVKENEALLLR	Q96AC1	0.0550077	1	0.0550077	1	0	0	2	0.547394	0.0118912	0.177547	0.000629738	1.42614	0.868348
AAAAAMAEQESAR	Q7L5D6	0.0550315	1	0.0550315	1	0	1	2	0.686591	0.0595453	0.217802	0.000269315	1.42588	0.868272
QQDAQEFFLHLINMVER	P45974	0.05	1	0.05	1	0	0	1	0.462299	0.013893	0.0203858	0.000198124	1.42551	0.868197
LLFNMAGVTFR	P32321	0.04	1	0.04	1	0	0	1	0.706839	0.0724005	0.199125	0.000156178	1.42508	0.86797
ISIEMHGTLEDQLSHLR	P12814	0.0758852	0.992785	0.0753377	1	0	0	8	0.599957	0.0288187	0.198617	0.00107978	1.4249	0.867895
DFIDSLGLLHEQNMAK	Q7L2H7	0.0558643	1	0.0558643	1	0	0	2	0.575364	0.00708736	0.248648	0.000434504	1.42488	0.867819
SGSMDPSGAHPSVR	Q07666	0.0354659	1	0.0354659	1	0	0	2	0.63901	0.0363732	0.235755	0.000273651	1.42402	0.867744
ILEEVMEK	Q9C0E8	0.02	1	0.02	1	0	0	1	0.479407	0.024457	0.00694126	0.00293649	1.4239	0.867668
GAILTTMLATR	Q13557;Q13554;Q9UQM7	0.01	NA	NA	0	0	0	1	0.612372	0.0615203	0.08181	0.000641187	1.4235	0.867593
GLVVDMDGFEEERK	P49588	0.0228293	1	0.0228293	1	0	0	2	0.622223	0.0265859	0.248988	0.00175099	1.42337	0.867517
MVNFTVDQIR	P13639	0.08	1	0.08	1	0	0	1	0.67082	0.075896	0.123591	0.00210468	1.42275	0.867442
LFSQETVMK	Q9HDC9	0.0881449	1	0.0881449	1	0	0	3	0.584522	0.033081	0.157945	0.000649082	1.42077	0.867366
DLIEFGMIPEFVGR	O76031	0.077213	1	0.077213	1	0	0	2	0.537834	0.00502059	0.196332	0.00425074	1.42075	0.867291
NYPATFWVNPQFK	P07384	0.04	NA	NA	0	0	0	1	0.481812	0.0068581	0.0907636	0.00146055	1.42022	0.866989
WDFMRPIVLK	Q93034	0.03	1	0.03	1	0	0	1	0.707107	0.034443	0.367821	0.000668632	1.4202	0.866913
EESLQMQVQDILEQNEALK	Q86UP2	0.0174144	1	0.0174144	1	0	0	3	0.516256	0.002091	0.171774	0.0001284	1.42009	0.866838
EDMAALEKDYEEVGVDSVEGEGEEEGEEY	P68363;Q71U36	0.0243344	1	0.0243344	1	0	0	3	0.505721	0.0226963	0.0654397	0.00012228	1.41967	0.866762
VVAQSTNSEEIIEGEYNTVMLAIGR	Q16881	0.0387367	0.947623	0.0367078	1	0	0	10	0.459975	0.00017011	0.0824348	0.00024564	1.41905	0.866687
EDVLTLLLPVMGDSK	Q13200	0.0634644	1	0.0634644	1	0	0	3	0.56212	0.0262407	0.150077	0.000343383	1.41889	0.866611
AGTLSITEFADMLSGNAGGFR	Q15149	0.0444657	0.974709	0.0433411	1	0	0	4	0.553319	0.0369936	0.0885724	0.000243192	1.41887	0.866536
IEDGVPQHLVLVLGGK	P12111	0.121732	NA	NA	0	0	0	2	0.559085	0.0131391	0.201043	0.000420101	1.41878	0.86646
STIINLLDPPPEVSALINK	P42356	0.31	NA	NA	0	0	0	1	0.612637	0.0175126	0.276502	0.0025709	1.41856	0.866385
IMRPDDANVAGNVHGGTILK	O00154	0.173098	1	0.173098	1	0	0	7	0.621114	0.0661872	0.0831397	0.000824331	1.4182	0.866309
VAASIGNAQK	O00151	0.0630712	NA	NA	0	0	0	5	0.560729	0.00578037	0.236587	5.82561e-05	1.41779	0.866234
IVKPNGEKPDEFESGISQALLELEMNSDLK	P62081	0.03	0.958076	0.0287423	1	0	0	2	0.470257	0.00915617	0.0635423	9.93298e-05	1.41765	0.866158
TSFTPVGDVFELNFMNVK	P04844	0.0514033	1	0.0514033	1	0	0	3	0.495605	0.000761443	0.145207	0.000548886	1.41658	0.866083
FDMELDDLPK	P28482	0.0470565	0.926285	0.0435877	1	0	0	3	0.566988	0.0273572	0.156624	0.000874523	1.41643	0.866007
ELSENINAVTLMK	Q13439	0.08	1	0.08	1	0	0	1	0.737865	0.10474	0.12674	0.000436309	1.41465	0.865932
SQLPTLEQDGGTQNPVSSPGMSQELR	P46937	0.0423473	1	0.0423473	1	0	0	3	0.537757	0.0292073	0.0994956	0.00115615	1.41458	0.865856
DGFIDLMELK	Q96C19;Q9BUP0	0.0339431	1	0.0339431	1	0	0	3	0.539654	0.032376	0.0895255	0.000555142	1.41433	0.865781
MDPLFQQTHK	E7EQ34;O14653	0.07	1	0.07	1	0	1	1	0.508924	0.0332895	0.0317884	0.000834516	1.41425	0.865705
MNDILNHK	Q13867	0.16	0.938865	0.150218	1	0	0	1	0.691176	0.0913481	0.102994	0.000361507	1.41398	0.86563
EQLSDEEIDHGAEEDSDK	Q70E73	0.18	NA	NA	0	0	1	1	0.5161	0.0192204	0.10512	0.000944264	1.41386	0.865554
EFEETMDALQADIDQLEAEK	Q14203	0.0257988	1	0.0257988	1	0	0	4	0.566795	0.0260421	0.164852	0.000651307	1.41384	0.865479
SHQKPPQGMEIK	O95394	0.07	1	0.07	1	0	0	1	0.782624	0.105758	0.202131	0.00223925	1.41357	0.865403
YEWDVAEAR	P13639	0.0224009	NA	NA	0	0	0	3	0.585787	0.000153437	0.309647	7.01245e-05	1.4134	0.865328
SSMNPEYDYLFK	P62820	0.0480944	1	0.0480944	1	0	1	4	0.519584	0.0068378	0.165088	0.00103447	1.41318	0.865253
KMQQNIQELEEQLEEEESAR	P35579	0.0499594	1	0.0499594	1	0	0	5	0.461331	0.00283604	0.0804354	0.000781895	1.41282	0.865177
MLHDYIGDK	P55786;A6NEC2	0.03	1	0.03	1	0	0	1	0.57735	0.0568576	0.0525277	0.000187164	1.41274	0.865102
GEYDMTVPK	Q09666	0.06	0.957463	0.0574478	1	0	0	1	0.8	0.131746	0.122671	8.80956e-05	1.41229	0.864951
MSVFQTQLPTLGVGALKPR	O95486	0.03	1	0.03	1	0	0	1	0.628249	0.0599217	0.129793	0.000369634	1.41177	0.864875
EKLQEEMLQR	P08670	0.0767485	0.934286	0.0717051	1	0	0	7	0.587358	0.0129047	0.259995	0.00149597	1.41141	0.8648
NVEAMNFADIER	P36957	0.051085	1	0.051085	1	0	0	2	0.619009	0.0226544	0.273748	0.00108265	1.4114	0.864724
WLHNEDQMAVEK	P37837	0.0842125	1	0.0842125	1	0	0	6	0.642258	0.0565623	0.169708	0.000199381	1.41094	0.864649
FGAFHSPALEDADFDGKPMVLVAGQYSTGK	Q9NZN4	0.0350673	1	0.0350673	1	0	0	4	0.545548	0.0296043	0.115641	0.000147403	1.41089	0.864573
EALQSDLLEMK	Q8IWJ2	0.06	1	0.06	1	0	0	1	0.654654	0.0706332	0.131828	0.00025136	1.41033	0.864498
MLDAEDIVGTARPDEK	P12814	0.0515516	0.996431	0.0513676	1	0	0	7	0.509161	0.000162795	0.178948	0.000183678	1.41005	0.864422
RHVLLMATTR	Q7LGC8	0.05	1	0.05	1	0	0	1	0.774597	0.126554	0.103246	0.00459688	1.40974	0.864347
SAMPFTASPASSTTAR	O00151	0.0454599	1	0.0454599	1	0	0	2	0.528525	0.0209092	0.125017	0.000196101	1.40915	0.864271
KADNVVNIAR	Q92621	0.01	NA	NA	0	0	0	1	0.774597	0.0258367	0.536014	0.00018894	1.40881	0.86412
ADVLDLHEAGGEDFAMDEDGDESIHK	Q9Y5S9	0.0409917	1	0.0409917	1	0	1	4	0.46913	0.00277898	0.0991595	0.000173738	1.40858	0.864045
APMALIDR	NA	0.04	1	0.04	1	0	0	1	0.742781	0.024954	0.485095	0.000860093	1.40782	0.863969
DELHIVEAEAMNYEGSPIK	P06748	0.0507732	1	0.0507732	1	0	0	12	0.488902	0.00159627	0.139874	7.74016e-05	1.40774	0.863894
VLAVNQENEHLMEDYEK	O43707	0.0548754	0.986701	0.0541456	1	0	0	6	0.494533	0.00120056	0.152279	6.74456e-05	1.40701	0.863818
IDGQTLLGEATSFMHIKR	NA	0.47	1	0.47	1	0	0	2	0.856749	0.0710907	0.488876	0.00125256	1.40642	0.863743
NLHVVFTMNPSSEGLK	Q14204	0.0589315	1	0.0589315	1	0	0	2	0.600751	0.0612495	0.082841	0.00132237	1.40559	0.863667
DVMSDETNNEETESPSQEFVNITK	P46821	0.0249011	1	0.0249011	1	0	0	2	0.565223	0.01485	0.220189	0.000141741	1.4049	0.863592
MDTGVIEGGLNVTLTIR	Q15366	0.07	1	0.07	1	0	0	1	0.944441	0.065972	0.666407	0.000186576	1.40489	0.863516
VNHVEKPPK	P46821	0.08	NA	NA	0	0	0	1	0.866025	0.125978	0.271842	0.000365147	1.40469	0.863441
LNEMSYELK	Q5VU43	0.12	1	0.12	1	0	0	1	0.782624	0.12538	0.128455	0.000546124	1.40435	0.863365
YTFAAHMDGTYK	Q15363	0.0582909	1	0.0582909	1	0	0	3	0.526101	0.00552897	0.19243	0.000347222	1.40408	0.86329
LTFQNLMEWTNPR	O75635	0.09	1	0.09	1	0	0	1	0.528681	0.0149478	0.15684	0.00124512	1.40385	0.863214
TFNVDMYEEIHR	Q13098	0.037771	1	0.037771	1	0	0	3	0.587747	0.028853	0.201055	0.000482401	1.40368	0.863139
AMVASGSELGK	P54819	0.24	NA	NA	0	0	0	1	0.808276	0.0749733	0.390578	0.00131056	1.40342	0.863063
FLEDALGQK	Q6ZS17	0.02	NA	NA	0	0	0	1	0.617914	0.0569026	0.13497	0.000750946	1.40261	0.862988
GVIQVYDLGQDGQGMSR	O75694	0.05	1	0.05	1	0	0	1	0.845154	0.174191	0.0316367	0.000107113	1.40196	0.862912
AAMDNSEIAGEK	Q16891	0.06	1	0.06	1	0	0	1	0.774597	0.0850436	0.290051	0.00426023	1.40189	0.862837
FEEAPDYMYLR	P48729	0.04	1	0.04	1	0	0	1	0.782217	0.128594	0.118017	0.000120308	1.40077	0.862686
EQSEVGSMGALLF	P61619	0.05	1	0.05	1	0	0	2	0.571009	0.00515942	0.276752	0.000385795	1.40059	0.86261
GTITIQDTGIGMTQEELVSNLGTIAR	Q12931	0.0155874	1	0.0155874	1	0	0	2	0.612372	0.0615269	0.107779	0.00039517	1.40052	0.862535
AAEVWMDEYK	Q10471;F8VUJ3;Q8N4A0	0.0286214	1	0.0286214	1	0	0	2	0.649414	0.0448221	0.244947	0.0003291	1.40002	0.862459
VDGVAQDGTTMYIHNK	Q9P2C4	0.0182219	1	0.0182219	1	0	0	2	0.538816	0.0150319	0.178776	0.00320011	1.39986	0.862384
YFNEMSAQGLRPR	Q16204	0.04	1	0.04	1	0	0	1	0.675524	0.103395	0.0409887	0.000295868	1.39887	0.862308
TVFFWAPIMK	O95563	0.03	1	0.03	1	0	0	1	0.664211	0.0947211	0.0590856	0.00312555	1.39819	0.862233
TPMGLLLEALGQEQEAGS	O60831	0.0522896	1	0.0522896	1	0	0	4	0.547907	0.0241228	0.15766	0.000264487	1.39818	0.862157
AFSAFVGQMHQQGILK	A5YKK6	0.0455585	1	0.0455585	1	0	0	2	0.538215	0.0141165	0.183893	0.00177962	1.39787	0.862082
ESVNAAFEMTLTEGSK	P30084	0.0718678	1	0.0718678	1	0	0	2	0.687786	0.0974384	0.0893947	0.000903615	1.39767	0.862006
KNPQAVLDVLK	Q13177;O75914	0.0225731	NA	NA	0	0	0	3	0.615748	0.0372839	0.220916	0.000283931	1.39761	0.861931
EEMHLEDSANFIK	P16615	0.048345	1	0.048345	1	0	0	3	0.633277	0.043821	0.223684	0.000514853	1.39758	0.861856
IVEVLLMK	P38159;O75526	0.0466922	1	0.0466922	1	0	0	3	0.717609	0.0762578	0.23355	0.000677823	1.39675	0.86178
VTYTPMAPGSYLISIK	P21333	0.0591707	1	0.0591707	1	0	0	4	0.564516	0.011994	0.240488	5.43337e-05	1.39668	0.861705
DMIDLEANFEK	Q93050	0.02	1	0.02	1	0	0	1	0.571216	0.0392816	0.135698	0.000419617	1.3963	0.861629
AQTEWNTGTWR	Q969E2	0.04	NA	NA	0	0	0	1	0.894427	0.181603	0.0936953	0.000126466	1.39544	0.861478
VMEVFLAQLR	Q96S52	0.05	1	0.05	1	0	0	1	0.774597	0.143206	0.0494392	0.0037038	1.39421	0.861403
AFLNAIMR	Q14839	0.05	1	0.05	1	0	0	1	0.630488	0.0935654	0.0100697	0.000432151	1.3936	0.861327
LLEEFVNHIQELQIMDER	O00471	0.08	1	0.08	1	0	0	1	0.845154	0.158074	0.110346	0.000478215	1.39346	0.861252
GGGGGGGGGGGLGGGLGNVLGGLISGAGGGGGGGGGGGGGGGGGGGGTAMR	P04632	0.09	1	0.09	1	0	0	1	0.540899	0.00282088	0.242316	0.000113748	1.39319	0.861176
LATELYHQK	Q06210	0.04	NA	NA	0	0	0	1	0.820783	0.0815029	0.396465	0.000351964	1.39288	0.861101
QSLSHMLSAK	P53618	0.0530067	1	0.0530067	1	0	0	2	0.707532	0.0460768	0.350225	0.000209662	1.39234	0.861025
FAIQTDPNSNDGLVTVVKPIDFETNR	P19022	0.03	NA	NA	0	0	0	1	0.586687	0.0638679	0.0623025	0.000116001	1.39202	0.86095
ATVLLSMSK	Q53EL6	0.0328076	1	0.0328076	1	0	0	2	0.543854	0.0259461	0.151355	0.0018398	1.39056	0.860874
YGAATANYMEVVSLLK	P43304	0.0306648	1	0.0306648	1	0	0	2	0.560449	0.0207758	0.202667	0.000956824	1.39053	0.860799
DENQSINHQMAQEDAQR	P20073	0.0380269	1	0.0380269	1	0	0	2	0.866025	0.122713	0.302697	0.000369637	1.38978	0.860648
DNLAEDIMR	P08670	0.0790172	0.999824	0.0790033	1	0	0	36	0.445937	0.000506874	0.0894985	0.000707096	1.38977	0.860572
ITLDNAYMEK	P14618	0.0658293	1	0.0658293	1	0	0	9	0.463436	0.000512255	0.120481	0.000775198	1.3895	0.860497
SIITYVSSLYDAMPR	Q15149	0.0617896	0.958617	0.0592325	1	0	0	2	0.482447	0.0088584	0.118449	0.000644347	1.38915	0.860421
DLETQPHMQEFR	Q32P28	0.0269865	1	0.0269865	1	0	0	2	0.685429	0.0432563	0.327546	0.000365019	1.3888	0.860346
LQHVEDGVLSMQVASAR	Q07065	0.062641	1	0.062641	1	0	0	10	0.503574	0.00618295	0.167573	0.000188478	1.38863	0.86027
VRNMSPDEIK	Q9UHR5	1	1	1	1	0	0	1	0.757238	0.0423998	0.458808	0.00187605	1.38738	0.860119
VPQDVLQK	P49903	0.69	NA	NA	0	0	0	1	0.672727	0.109027	0.025275	0.000221346	1.38708	0.860044
FVIFPIQYPDIWK	Q7LG56	0.08	NA	NA	0	0	0	1	0.774597	0.134166	0.0962824	0.000468853	1.38705	0.859968
LASALAPSIYEHEDIKK	P33991	0.39	NA	NA	0	0	0	1	0.857143	0.14604	0.190969	0.000852521	1.38639	0.859893
DQAVMISGESGAGK	O00159	0.08	1	0.08	1	0	0	2	0.552308	0.044535	0.0913598	0.000626367	1.38627	0.859817
GQLGNWMSPADFQR	Q16822	0.08	1	0.08	1	0	0	1	0.684917	0.0610144	0.253569	0.00034896	1.38611	0.859742
MLGPEGGEGFVVK	P52597	0.06	1	0.06	1	0	1	1	0.515062	0.0371564	0.0578949	0.000447936	1.38604	0.859666
VGWSTMQASLDLGTDK	Q92499	0.062872	1	0.062872	1	0	0	2	0.704187	0.0590541	0.296304	0.00010065	1.38565	0.859515
FAWAIDMADEDYEF	P11387	0.03	1	0.03	1	0	0	1	0.592349	0.0688692	0.0584367	0.0002535	1.38527	0.85944
NLPIYSEEIVEMYK	P35579	0.0684068	0.97702	0.0668347	1	0	0	6	0.495654	0.000237319	0.183584	0.000188568	1.38473	0.859364
ADIEMPFDPSK	O75369	0.03	1	0.03	1	0	0	1	0.634057	0.0993448	0.00174646	0.000177151	1.38459	0.859289
AKDQNESLDEEMFYK	Q96AC1	0.0279626	1	0.0279626	1	0	0	4	0.54681	0.0383784	0.110411	0.000152927	1.38423	0.859213
SMEIEVLVDADPVVDSSQK	O00154	0.0416457	1	0.0416457	1	0	0	7	0.533183	0.028544	0.12879	0.000630636	1.38411	0.859138
MTDQEAIQDLWQWR	P06748	0.0515944	0.990829	0.0511213	1	0	0	5	0.608572	0.0469774	0.182052	0.000646313	1.38411	0.859062
VSMSSQNDGFFAVHLK	O43795	0.0485486	1	0.0485486	1	0	0	3	0.521736	0.00766454	0.19913	0.0013804	1.38329	0.858987
SEAIMEQLK	Q70UQ0	0.19	1	0.19	1	0	0	1	0.509091	0.0314376	0.0752771	0.000255504	1.38309	0.858911
ALSGVLEQDR	Q9Y450	0.03	NA	NA	0	0	0	1	0.654654	0.0816762	0.115647	0.000231211	1.3828	0.858836
KQGGLGPMNIPLVSDPK	Q06830	0.05	1	0.05	1	0	0	1	0.562292	0.0239097	0.201543	0.000175534	1.38251	0.85876
VTVNTNMVDLNDYLQHILK	P53618	0.055041	1	0.055041	1	0	0	2	0.596608	0.0440809	0.175379	0.000275661	1.38243	0.858685
MDNLSSEEIQQR	O00161	0.14	1	0.14	1	0	1	1	0.450502	0.00350273	0.0940168	0.00185604	1.3815	0.858609
LNEGFISQNDR	Q14573	0.9	NA	NA	0	0	0	1	0.68313	0.0722039	0.207952	0.000119308	1.38126	0.858534
ESMATGSIPITVR	P49736	0.04	1	0.04	1	0	0	1	0.489979	0.0394649	0.00947392	0.000839043	1.3812	0.858459
YDVDTLDMVFLDHWK	P21964	0.0421419	1	0.0421419	1	0	0	4	0.562897	0.0278435	0.187543	0.000296753	1.38092	0.858383
VGFNHGPLTAGVIGTTK	O60503	0.0586069	NA	NA	0	0	0	2	0.592999	0.0242783	0.255902	0.00032916	1.38069	0.858232
ILANADTMK	Q96A65	0.09	1	0.09	1	0	0	1	0.753702	0.104006	0.196132	0.0012539	1.38066	0.858157
ASVSPMDEPVPDSESPIEK	P46821	0.0411917	1	0.0411917	1	0	0	2	0.523822	0.0199075	0.153299	0.00146429	1.38066	0.858081
EQELEMTIK	Q13439	0.22	1	0.22	1	0	0	1	0.690476	0.107849	0.0689402	0.000134739	1.38048	0.858006
DNEAEIWMK	Q6ZXV5	0.02	0.953841	0.0190768	1	0	0	1	0.526462	0.0423849	0.0618827	0.000385843	1.38039	0.85793
VDDLLESYMGIR	O14908;Q8TF64	0.07	1	0.07	1	0	0	1	0.515586	0.0495115	0.0123332	0.000129098	1.38032	0.857855
LSFSMSLLSR	Q9HCE1	0.01	1	0.01	1	0	0	1	0.55925	0.0562164	0.0602535	0.00050387	1.38027	0.857779
ALGNSEEATMLQHR	P46939	0.0210275	1	0.0210275	1	0	0	2	0.668153	0.0705661	0.189867	0.000381897	1.38023	0.857704
VLQIIPESMFTSLLK	Q12768	0.08	1	0.08	1	0	0	1	0.57735	0.0580219	0.0856959	0.00120961	1.37901	0.857553
FGSPADSWWRPEPTMPPTSWR	Q7L2E3	0.21	1	0.21	1	0	0	1	0.80904	0.154075	0.0807855	0.000775728	1.37873	0.857477
LPPLPVTPGMEGAGVVIAVGEGVSDR	Q99536	0.0544839	1	0.0544839	1	0	0	4	0.484012	0.00558611	0.147272	0.000684269	1.3785	0.857402
NYITMDELR	P12814	0.0854695	0.970884	0.082981	1	0	0	7	0.445586	0.0013587	0.0983125	0.000311568	1.3782	0.857326
QLAVAEGKPPEAPK	P56192	0.0132478	NA	NA	0	0	0	2	0.58985	0.0269734	0.241884	0.000454104	1.37798	0.857251
DMSGHYQNALYLGDVSER	P53621	0.0343208	1	0.0343208	1	0	0	2	0.664211	0.0744993	0.169059	0.00134935	1.3776	0.857175
NMQFSNTPDSGVSLLHK	Q9NZM3	0.11	1	0.11	1	0	0	1	0.774597	0.0693163	0.385471	0.00269983	1.37715	0.8571
DIVIEMEDTKPLLASK	Q9NZM1	0.0211639	0.981896	0.0207807	1	0	0	2	0.639515	0.0745318	0.126427	0.000428593	1.37686	0.857024
HYAMQEAK	Q14257	0.16	1	0.16	1	0	0	1	0.730552	0.112077	0.125638	0.00103098	1.37649	0.856949
AQLMADFQAGR	Q15149	0.0348174	0.902529	0.0314237	1	0	0	3	0.53878	0.0331312	0.127954	0.000424509	1.37615	0.856873
MEGGGAEVHAQLPSLEGDLR	Q09666	0.0535479	1	0.0535479	1	0	0	6	0.56173	0.0335678	0.16643	0.000460363	1.37608	0.856798
FLESGGQDGAGDDDDLEDLEEAEEPDMEEDDDQK	P07237	0.03	1	0.03	1	0	0	1	0.638582	0.00231731	0.435762	0.000101128	1.37561	0.856722
MESSINHISQTVDIHK	Q8IZP0;Q9NYB9	0.05	1	0.05	1	0	0	1	0.557086	0.0481772	0.096341	0.00393496	1.37548	0.856647
EEIEQSLTK	Q14258	0.01	NA	NA	0	0	0	1	0.572078	0.0463934	0.130296	0.00130017	1.37547	0.856571
MENAELDVPIQSVFTR	P07996	0.0754183	0.950561	0.0716896	1	0	0	2	0.572137	0.0262914	0.217101	0.000795883	1.375	0.856496
AWSYAMQLK	Q9UHB9	0.03	1	0.03	1	0	0	1	0.707107	0.121291	0.0469227	0.000173086	1.3748	0.85642
MTILQTYFR	O75348	0.233691	1	0.233691	1	0	0	4	0.500271	0.0193384	0.121415	0.000968617	1.37447	0.856345
QDFDQMLQEIQEVK	Q6PML9	0.835432	1	0.835432	1	0	0	2	0.455449	0.0211182	0.0366881	0.000338149	1.37311	0.856269
IMNSFGPSAATPAPPGVDTPPPSRPEK	P12111	0.021559	1	0.021559	1	0	0	2	0.459042	0.0166306	0.0624485	0.000179386	1.37291	0.856194
LDQEVAEVDK	Q99816	0.02	NA	NA	0	0	0	1	0.654654	0.043052	0.292551	0.00175666	1.37278	0.856118
LVSGMQHPGSAGGVYETTQHFIDIK	P49257	0.0381935	1	0.0381935	1	0	0	2	0.494426	0.00699298	0.16616	0.00147778	1.37263	0.856043
QAADMILLDDNFASIVTGVEEGR	P05023;P13637;P50993;Q13733	0.0509717	1	0.0509717	1	0	0	5	0.457175	0.00332683	0.116639	0.000322581	1.37252	0.855967
DLLPSDMAVALLEAQAGTGHIIDPATSAR	Q15149	0.186497	0.973447	0.181545	1	0	0	4	0.437563	0.000474399	0.0945907	0.00287485	1.3724	0.855892
AQETGHLVMDVR	Q8WWI1	0.0735066	1	0.0735066	1	0	0	3	0.598604	0.0357149	0.227226	0.000397009	1.37139	0.855816
LAFLMHSWK	P49589	0.0370762	1	0.0370762	1	0	0	2	0.643975	0.104042	0.0140274	0.000185839	1.37132	0.855741
LGPVTETETQLPWMLIGETLK	O75691	0.05	1	0.05	1	0	0	1	0.725476	0.129285	0.0495721	0.0018798	1.37066	0.855665
EQYGLGPYEAVTPLTK	Q12888	0.795495	NA	NA	0	0	0	2	0.742789	0.104413	0.186732	0.00146949	1.37051	0.85559
EQVMDTLVR	P49184	0.3	1	0.3	1	0	0	1	0.6	0.0762221	0.0573241	0.000895529	1.37026	0.855514
YENNVMNIR	Q08209;P48454;P16298	0.03	1	0.03	1	0	0	1	0.49715	0.0237653	0.101748	0.000175396	1.37024	0.855439
WMDEAQALDTADR	Q9BXJ9	0.0438964	0.914693	0.0401518	1	0	0	2	0.500372	0.00111247	0.20462	0.000628588	1.37014	0.855363
GTMTTGHNVADLVVILK	Q12905	0.0503849	1	0.0503849	1	0	0	2	0.608704	0.0696573	0.101166	6.57692e-05	1.36988	0.855288
TVIFVATGEGK	O95336	0.02	NA	NA	0	0	0	1	0.510349	0.0421026	0.0468611	0.00180703	1.36975	0.855213
LLQSHNLYFGSNMR	Q9BW27	0.06	1	0.06	1	0	0	1	0.6742	0.106985	0.056284	0.000655372	1.36969	0.855137
KLHELTVMQDR	P33176	0.0749901	1	0.0749901	1	0	0	4	0.81912	0.130196	0.211329	0.000448692	1.36946	0.855062
MVTGDNINTAR	P20020;Q16720;Q01814;P23634	0.0706121	0.988706	0.0698146	1	0	0	2	0.508496	0.00808986	0.190247	0.000351123	1.36901	0.854986
GASAINWTLIMGDK	Q3SY69	0.03	1	0.03	1	0	0	1	0.592306	0.0604875	0.113112	0.000466525	1.36863	0.854911
TNQIGTVNDR	P53990	0.11	NA	NA	0	0	0	1	0.758971	0.120218	0.150143	0.000225813	1.36806	0.854835
FLLEEPMPFFYLK	Q17RY6	0.03	1	0.03	1	0	0	1	0.410792	0.00657796	0.0263925	0.00390801	1.36804	0.85476
LTLQTTSDGVMLDKDLFK	O94925	0.0325837	1	0.0325837	1	0	0	2	0.617968	0.0531438	0.190755	0.000434137	1.36763	0.854684
MEELIVELR	Q8N556	0.120471	1	0.120471	1	0	1	3	0.462114	0.0280639	0.0250628	0.000887998	1.3674	0.854609
LEQQVPVNQVFGQDEMIDVIGVTK	P39023	0.0362609	1	0.0362609	1	0	0	4	0.502394	0.0229345	0.118006	0.000459514	1.36715	0.854458
KPLLVHVYGAYGMDLK	Q4J6C6	0.01	1	0.01	1	0	0	1	0.609449	0.05293	0.177963	0.000405101	1.36653	0.854382
LQEVEVPEDFGPVR	O95834	0.03	NA	NA	0	0	0	1	0.772315	0.0944741	0.285847	5.36998e-05	1.36635	0.854307
ENLFMDLLR	Q92621	0.011543	1	0.011543	1	0	0	2	0.6976	0.0782792	0.224191	0.000721637	1.36633	0.854231
HMLPSGFR	P62910	0.0266744	1	0.0266744	1	0	0	2	0.518774	0.0534854	0.0172124	0.000370667	1.36589	0.854156
LNLGTVGFYR	P55786	0.0669711	NA	NA	0	0	0	2	0.618707	0.0216649	0.328986	0.000182203	1.36586	0.85408
VQHQDALQISDVVMASLLR	Q14974	0.0497106	0.912839	0.0453778	1	0	0	2	0.42522	0.0172213	0.00884589	0.000484159	1.3656	0.853929
VLTQEDFQK	Q9NVU7	0.09	NA	NA	0	0	0	1	0.612372	0.0710264	0.106614	0.0012189	1.36557	0.853854
MDTIDQDDELIR	Q93008	0.13	0.92631	0.12042	1	0	0	1	0.738235	0.0979631	0.212008	0.00021301	1.36554	0.853778
AINVLLEGNPDTHSWEMVGK	Q14157	0.0355166	1	0.0355166	1	0	0	2	0.57735	0.0272763	0.232957	0.000630108	1.36534	0.853703
EASDNLAVQNLK	Q9P2K8	0.21	NA	NA	0	0	0	1	0.7	0.0648872	0.287027	0.000874102	1.36526	0.853627
EAEPHYMVLEYVDLGDLK	Q13308	0.272633	1	0.272633	1	0	0	2	0.61105	0.0794027	0.0689372	0.000361789	1.36508	0.853552
FNQAQSGNIQSTVMLDK	P42224	0.0463748	1	0.0463748	1	0	0	3	0.575647	0.0343392	0.200186	0.000154392	1.36491	0.853476
SADIALVAGGSR	Q5T653	0.33	NA	NA	0	0	0	1	0.698253	0.0944383	0.158046	0.000546278	1.36459	0.853401
SDKPDMAEIEKFDK	P62328	0.0452202	1	0.0452202	1	0	1	4	0.519756	0.00266744	0.238416	0.000247517	1.36443	0.85325
TAALGPDSMGGPVPR	O95070	0.02	1	0.02	1	0	0	1	0.61451	0.0321561	0.279003	6.61192e-05	1.36378	0.853174
ILMDSPEDADLFHSEEIK	Q9Y478	0.0187219	1	0.0187219	1	0	0	2	0.47194	0.0175978	0.0916555	0.000815687	1.36343	0.853099
IVYVAPMK	Q8N3C0	0.23	1	0.23	1	0	0	1	0.869657	0.105212	0.414136	0.00278219	1.36323	0.853023
GDQFVFYEDWGENMVSK	P13798	0.03	1	0.03	1	0	0	1	0.563576	0.0732995	0.01403	0.000127978	1.36311	0.852948
FVDGLMIHSGDPVNYYVDTAVR	P23396	0.044159	1	0.044159	1	0	0	8	0.459889	0.000338779	0.145214	0.00072293	1.3628	0.852797
LQSPEFQSLFTEGLK	Q96Q11	0.11	NA	NA	0	0	0	1	0.777542	0.092286	0.30849	0.00143501	1.36273	0.852721
ALAAASSVK	Q8N568	0.13	NA	NA	0	0	0	1	0.872082	0.150236	0.227167	0.000679996	1.36166	0.852419
YMGDLSGGQVLK	P30519	0.03	1	0.03	1	0	0	1	0.463547	0.0231472	0.0554309	0.000394783	1.36141	0.852344
DGMLDDEEFALASHLIEAK	Q9NZN4	0.0880256	1	0.0880256	1	0	0	3	0.662113	0.0895368	0.119625	4.57383e-05	1.36107	0.852193
QDLMNIAGTTLSSK	P78371	0.04	1	0.04	1	0	0	2	0.559347	0.0418344	0.144043	0.000183769	1.36085	0.852117
EMLGGEIIPR	Q16531	0.09	1	0.09	1	0	0	2	0.632821	0.0608151	0.191612	0.000508472	1.36084	0.852042
VTLSNVSER	Q9UKX5	0.6	NA	NA	0	0	0	1	0.721081	0.0871211	0.234084	0.000595601	1.36051	0.851966
NLPDEEIFQQLNQLNSLHQETIMK	Q9NX08	0.16	1	0.16	1	0	0	1	0.476731	0.0349969	0.0290254	0.00044604	1.3603	0.851891
GVLMYGPPGTGK	P17980	0.13	1	0.13	1	0	0	1	0.771481	0.117983	0.191907	0.0010049	1.35901	0.85174
TAVFGFETSEAK	Q14764	0.02	NA	NA	0	0	0	1	0.825268	0.0545517	0.558382	2.17203e-05	1.35884	0.851665
DLIEDSSVQK	Q71RC2	0.17	NA	NA	0	0	0	1	0.606098	0.0674014	0.119441	0.00070654	1.35823	0.851589
GHFASVWQR	Q12797	0.01	NA	NA	0	0	0	1	0.707107	0.0725422	0.274781	0.000120021	1.3581	0.851514
VSSLIER	Q14554	0.02	NA	NA	0	0	0	1	0.75724	0.132471	0.107012	0.000407372	1.35708	0.851438
VLEYLAVR	Q86WA8	0.03	NA	NA	0	0	0	1	0.845154	0.150013	0.186441	0.000998017	1.35675	0.851363
VEAPSLDVHMDSPDINIEGPDVK	Q09666	0.0694547	1	0.0694547	1	0	0	4	0.6227	0.0665777	0.154737	0.000315015	1.3559	0.851287
QEEYEAFLLK	Q9UGR2	0.0779844	NA	NA	0	0	0	2	0.759195	0.0645593	0.402911	0.000402659	1.35587	0.851212
GFNAVMIR	O43772	0.03	1	0.03	1	0	0	1	0.758971	0.122558	0.154066	0.00305157	1.35573	0.851136
KLMQLQHEK	Q16204	0.04	1	0.04	1	0	0	1	0.646843	0.0433566	0.296851	0.00122958	1.35571	0.851061
HLMLPDFDLLEDIESK	P13010	0.0571972	1	0.0571972	1	0	0	4	0.635016	0.0561235	0.221404	0.000373003	1.35569	0.850985
VFLDVLMK	Q14684	0.01	1	0.01	1	0	0	1	0.57735	0.0219113	0.267913	0.00113506	1.35477	0.850834
AYADSYYYEDGGMKPR	Q8IVM0	0.0317204	1	0.0317204	1	0	0	2	0.579066	0.0725678	0.0537843	0.000691695	1.35477	0.850759
SALQALEMDR	Q15020	0.05	1	0.05	1	0	0	1	0.748705	0.0598238	0.406063	0.000662305	1.35476	0.850683
DVIEEHGPSEK	P51114	0.12	NA	NA	0	0	0	1	0.557086	0.0564846	0.084705	0.00262066	1.35429	0.850608
VQQVQPAMQAVIR	Q96TA1	0.0603761	1	0.0603761	1	0	0	3	0.536928	0.02909	0.166769	0.000236234	1.35429	0.850532
KTDDDEITWGNDELPIER	Q12923	0.113383	NA	NA	0	0	0	2	0.723756	0.100395	0.188931	0.00133755	1.35427	0.850457
NPEDLSAETMAK	Q9Y570	0.3	1	0.3	1	0	0	1	0.51049	0.0486281	0.0367348	0.00186702	1.35419	0.850381
LTQQMIK	O75116	0.36	1	0.36	1	0	0	1	0.718185	0.055756	0.370753	0.0019862	1.35405	0.850306
GVGDDQLGEESEERDDHLLPM	P20645	0.036174	1	0.036174	1	0	0	2	0.448722	0.00934092	0.0974357	0.000609456	1.3536	0.85023
KVMSQEIQEQLHK	Q14204	0.0247663	1	0.0247663	1	0	0	2	0.607044	0.0487945	0.206277	0.000260883	1.35345	0.850155
KQEDSVTELTVEDSGESLEDLMAK	Q9GZZ9	0.0660114	1	0.0660114	1	0	0	2	0.747572	0.117938	0.156555	0.000145596	1.35336	0.850079
AEDKEWMPVTK	P15880	0.0450669	1	0.0450669	1	0	0	3	0.534004	0.000310766	0.286903	0.00012483	1.3526	0.850004
MDERPIHAEPQYPVR	P19022	0.0933514	1	0.0933514	1	0	0	3	0.661495	0.0896279	0.127796	0.00102826	1.35255	0.849928
AEMVVPDFSELFK	Q9HD20	0.037273	1	0.037273	1	0	0	2	0.546945	0.0509615	0.093262	0.000429486	1.35193	0.849702
IGLFYMDNDLITR	Q15008	0.32	NA	NA	0	0	0	1	0.72075	0.107339	0.156604	0.00333053	1.35188	0.849626
YPTPYPEDLK	Q96NW7	0.49	NA	NA	0	0	0	1	0.621471	0.0953538	0.0342094	0.000115861	1.3515	0.849475
EAMNDPLLER	O43143	0.05	0.949755	0.0474878	1	0	0	1	0.410803	0.00692617	0.044312	0.000225501	1.3509	0.8494
SELEMVSGNVR	O60784	0.04	1	0.04	1	0	0	1	0.447131	0.016778	0.066269	0.000248844	1.35051	0.849324
MDEDVLTTLK	Q9NP72	0.0421648	1	0.0421648	1	0	1	4	0.439998	0.00445762	0.106703	0.000510674	1.35038	0.849173
FYVHNDMFR	Q9UN86	0.107787	1	0.107787	1	0	0	4	0.757507	0.126588	0.14101	0.000976903	1.34973	0.849098
GGGVGGFLPAMK	Q9Y3I0	0.02	1	0.02	1	0	0	1	0.508913	0.043669	0.0605181	0.0010151	1.34952	0.849022
GPVKPTGGPGGGGTQTQQQMNQLK	P26196	0.0616889	1	0.0616889	1	0	0	5	0.5094	0.00761707	0.21595	0.000267691	1.34948	0.848947
WALSQSNPSALR	P55072	0.0198943	NA	NA	0	0	0	2	0.653936	0.0710016	0.197929	0.000125005	1.34941	0.848871
SQNGEFMTHK	Q05682	0.14	1	0.14	1	0	0	1	0.75724	0.12636	0.142425	0.000439761	1.34893	0.848796
EMLNLYIENEGK	P34932	0.0313511	0.97969	0.0307144	1	0	0	2	0.527164	0.0288092	0.156989	0.000728396	1.34885	0.84872
LEEMFPDEVDTPR	Q2NL82	0.0540838	1	0.0540838	1	0	0	2	0.613216	0.0378798	0.269138	0.00117734	1.34881	0.848645
MFVGGLSWDTSK	Q99729	0.04	1	0.04	1	0	0	1	0.447419	0.0165794	0.0701836	0.000233484	1.34825	0.848494
MELITILEK	Q14974	0.068812	1	0.068812	1	0	1	4	0.586107	0.00307187	0.371739	0.000718673	1.34796	0.848419
FMELNLAQK	P61758	0.0608437	1	0.0608437	1	0	0	2	0.808232	0.0347439	0.625865	0.00116178	1.34782	0.848343
IHPMAYQLQLQAASNFK	P67870	0.1	1	0.1	1	0	0	1	0.702648	0.116697	0.0896009	0.000716062	1.34757	0.848268
TLINAEDPPMVVVR	P46940	0.0770355	1	0.0770355	1	0	0	4	0.476915	0.00520947	0.171528	0.00142946	1.34749	0.848192
MSLPDVDLDLK	Q09666	0.0528957	0.941113	0.0497808	1	0	0	3	0.449883	0.0109521	0.0994961	0.000747071	1.34748	0.848117
MDNLSDTLK	P52306	0.0171171	1	0.0171171	1	0	1	2	0.588882	0.051911	0.167812	0.00070589	1.34747	0.848041
ADRDESSPYAAMLAAQDVAQR	P62263	0.0495134	0.930883	0.0460912	1	0	0	6	0.498733	0.0060878	0.207222	0.000632928	1.34645	0.84789
VVIVDPETGKEMSVYEAYR	Q15149	0.0440212	1	0.0440212	1	0	0	2	0.639632	0.0702712	0.179776	5.83374e-05	1.34604	0.847815
SLPTTVPESPNYR	Q6PKG0	0.09	NA	NA	0	0	0	1	0.612372	0.0830278	0.0773548	0.000805171	1.34596	0.847739
NLTQDEMQR	Q14152	0.02	1	0.02	1	0	0	1	0.774597	0.133186	0.147414	0.000277657	1.34558	0.847664
AQNISSNANMLR	Q14008	0.02	1	0.02	1	0	0	1	0.845154	0.173135	0.100441	0.00178784	1.34516	0.847588
ALAEDATVYEYDSIYDEMQK	Q9H0G5	0.02	1	0.02	1	0	0	1	0.393042	0.00293855	0.0374547	0.00110708	1.34453	0.847513
LTEEELQTDLGMK	Q6SZW1	0.04	1	0.04	1	0	0	1	0.732589	0.0971621	0.229598	0.00119413	1.34427	0.847437
LATTVATMR	P83436	0.08	1	0.08	1	0	0	1	0.777542	0.143418	0.111329	0.0023467	1.34327	0.847362
GSYPDAILQAQAADK	P05120	0.23	NA	NA	0	0	0	1	1	0.0603108	0.85847	0.00488107	1.34275	0.847286
EDGMVPFVFVGTK	P51114	0.09	1	0.09	1	0	0	1	0.459501	0.0338931	0.0233949	0.00145351	1.34274	0.847211
LAQAAQSSAATITQLAEVVK	Q9Y4G6	0.04	NA	NA	0	0	0	1	0.654654	0.049067	0.300832	0.000244505	1.34267	0.847135
VIDVFAMPQSGTGVSVEAVDPVFQAK	O00487	0.0434951	1	0.0434951	1	0	0	3	0.484615	0.0409307	0.0374632	0.000550352	1.34259	0.84706
NSVFSVLDEEIAK	Q9UPN3	0.1	NA	NA	0	0	0	1	0.674125	0.10473	0.0965971	0.000391233	1.34249	0.846984
FLPGMAIGYSSSK	P19623	0.01	1	0.01	1	0	0	1	0.400912	0.00375204	0.0505966	0.000490964	1.34204	0.846909
QASQGMVGQLAAR	Q9Y230	0.0266628	1	0.0266628	1	0	0	2	0.649138	0.0674545	0.213106	0.000832516	1.34199	0.846833
GDALASINGASHSLSAAISQR	NA	0.32	NA	NA	0	0	0	1	0.866025	0.129605	0.32725	0.000524871	1.34198	0.846758
WEVEEMKESK	P27824	0.07	1	0.07	1	0	0	1	0.563188	0.0582515	0.101784	0.00172812	1.34196	0.846682
LMELFPANK	Q7L1Q6	0.12	1	0.12	1	0	0	1	0.782585	0.138664	0.1425	0.000940236	1.34155	0.846607
VDAQDETAAEFTLR	Q9Y6C2	0.05	NA	NA	0	0	0	1	0.691786	0.133009	0.00804815	0.000707093	1.34101	0.846456
VMFTEDLK	P07858	0.02	1	0.02	1	0	0	1	0.69347	0.113554	0.0948631	0.000383569	1.34059	0.84638
DSLLQDGEFSMDLR	P07737	0.0719224	0.989934	0.0711984	1	0	0	64	0.430747	0.000292007	0.119425	0.00032575	1.34058	0.846305
RALEQQVEEMKTQLEELEDELQATEDAK	P35579	0.03	1	0.03	1	0	0	1	0.685429	0.094882	0.16093	0.000819528	1.34047	0.846229
MLGSGFK	P53990	0.04	1	0.04	1	0	1	1	0.630387	0.0450616	0.27837	0.000333538	1.34007	0.846003
MGIFQETLYK	Q969S0	0.06	1	0.06	1	0	0	1	0.78811	0.0807163	0.403055	0.000905237	1.33937	0.845927
MSLSLEVATYR	P48681	0.04	1	0.04	1	0	0	1	0.468945	0.0432902	0.00359634	0.000267467	1.33928	0.845852
VLSAVGSAQLLMSQK	Q9Y2H0	0.0845078	1	0.0845078	1	0	0	3	0.544484	0.045906	0.125433	0.0002805	1.33883	0.845776
FFEDYGLFMR	Q12931	0.02	1	0.02	1	0	0	1	0.617914	0.0748698	0.13014	0.000609974	1.33881	0.845701
YLTMLQTQQK	Q03001	0.12	1	0.12	1	0	0	1	0.707528	0.110469	0.135861	0.00261804	1.33785	0.845625
ILEAHQNVAQMSLIEAK	Q96AC1	0.0467673	0.915854	0.042832	1	0	0	5	0.500216	0.00611106	0.219823	0.000192626	1.33752	0.84555
ALIVVQQGMTPSAK	P19388	0.02	1	0.02	1	0	0	1	0.707107	0.0860029	0.24073	0.000333361	1.3372	0.845399
AFDSGIIPMEFVNK	P53396	0.08	1	0.08	1	0	0	1	0.558722	0.0394432	0.180065	0.000569501	1.33711	0.845172
LFRPWLNMDR	O15382	0.12	1	0.12	1	0	0	1	0.620752	0.104022	0.0122484	0.000410928	1.33696	0.845097
DSVMQQNLVYYR	Q92791	0.04	1	0.04	1	0	0	1	0.545545	0.0267556	0.212953	0.000208463	1.33567	0.844946
NSDVEIFAVGVK	Q99715	0.00966834	NA	NA	0	0	0	2	0.527053	0.022957	0.196829	0.000474982	1.33564	0.844871
NVLGHMQQGGSPTPFDR	P08237	0.0769506	1	0.0769506	1	0	0	2	0.845154	0.164031	0.150747	0.000460817	1.33519	0.844795
VSITEAMHR	Q15149	0.331652	1	0.331652	1	0	0	3	0.555082	0.0269381	0.229706	0.000773361	1.33497	0.84472
VAVGELTDEDVK	P49736	0.06	NA	NA	0	0	0	1	0.457852	0.0257969	0.0641146	0.000962675	1.33487	0.844644
MEHSIGSIVSK	Q13563	0.0255724	1	0.0255724	1	0	0	2	0.632456	0.0137523	0.422434	0.000755205	1.33457	0.844569
IPGEETDTIQHMR	P50416	0.0178455	1	0.0178455	1	0	0	2	0.506582	0.0161242	0.192935	0.00137293	1.33322	0.844493
DNFFEVFTPVFER	Q99543	0.05	NA	NA	0	0	0	1	0.707107	0.119892	0.100511	0.00171261	1.33274	0.844418
MFLYADNEDR	Q9NP79	0.04	1	0.04	1	0	0	1	0.439057	5.15361e-05	0.14414	0.000245417	1.33253	0.844342
AAETLNFGPEWLR	O75420	0.06	NA	NA	0	0	1	1	0.462299	0.030643	0.0541225	0.00106771	1.33224	0.844267
ALASQLQDSLK	P18206	0.0871511	NA	NA	0	0	0	3	0.660607	0.0515147	0.31316	0.000304548	1.33174	0.844191
FLGAVAMDLGIDK	O75691	0.55	1	0.55	1	0	0	1	0.737032	0.151854	0.0172002	0.00175722	1.33169	0.844116
MAAPVLLR	Q8N0U8	0.04	1	0.04	1	0	0	1	0.5	0.0357636	0.0990365	0.000712004	1.3316	0.84404
DVWLEWSDAEK	Q7Z478	0.0254492	NA	NA	0	0	0	2	0.523823	0.0325713	0.155075	0.00118383	1.33111	0.843965
DAGYGGISLAVEGPSK	O75369	0.0501631	NA	NA	0	0	0	4	0.518058	0.0206161	0.196253	0.000177194	1.33107	0.843889
HLVESTNEMAPLK	Q9NYU2	0.0431915	1	0.0431915	1	0	0	2	0.518267	0.0078004	0.2528	0.000488936	1.32997	0.843814
MNESDIWFEEK	Q13596	0.0576722	1	0.0576722	1	0	0	3	0.554533	0.0435945	0.163895	0.000272451	1.32918	0.843738
GFYEGIMLVDGFK	Q9P2J5	0.0134084	1	0.0134084	1	0	0	2	0.564516	0.0617163	0.103809	0.00117293	1.32911	0.843663
EGMQLISEKPETEAVVK	Q01082	0.04	1	0.04	1	0	0	2	0.574286	0.0375642	0.224755	0.000218775	1.32886	0.843587
LPTGYYFGASAGTGDLSDNHDIISMK	Q12907	0.0894625	1	0.0894625	1	0	0	4	0.503691	0.029415	0.135936	0.0005103	1.32877	0.843512
EELIFAQEEK	Q99996	0.01	NA	NA	0	0	0	1	0.654654	0.0329105	0.385928	0.000312896	1.32867	0.843436
RPTDYFAEMAK	Q99848	0.06	1	0.06	1	0	0	1	0.561143	0.0348247	0.214815	0.000257086	1.32765	0.843285
MFESFIESVPLLK	P13861	0.16	1	0.16	1	0	0	1	0.411068	0.00691465	0.0711563	0.000278965	1.32763	0.84321
RPVSAMFIFSEEK	P17480	0.00446411	1	0.00446411	1	0	0	2	0.496743	0.0139086	0.191522	0.00326904	1.32761	0.843134
MIAPEGSLVFHEK	P48739	0.0725554	1	0.0725554	1	0	0	2	0.845154	0.16498	0.155274	0.000169187	1.32759	0.843059
YFFAVDTAYVAK	O95070	0.0126739	NA	NA	0	0	0	2	0.466897	0.0159269	0.131374	0.000524425	1.32684	0.842983
DAPSGIGSIFLSASELEDGSEEMGQGAVSSSPR	O14879	0.1	1	0.1	1	0	0	1	0.560306	0.0775097	0.0316887	0.000418733	1.32649	0.842908
IILEHVSTWR	Q9P000	0.00632673	NA	NA	0	0	0	2	0.501263	0.00983863	0.218217	0.000389262	1.32645	0.842832
ALQDEWDAVMLHSFTLR	Q9UMS4	0.0329798	1	0.0329798	1	0	0	2	0.658586	0.0712968	0.230973	0.00122468	1.3263	0.842757
NFSLLSFGEEAEEEEEEVNR	Q6UX04	0.158467	NA	NA	0	0	0	2	0.538816	0.0529895	0.0993552	0.000927414	1.32625	0.842681
MFGIPVVVAVNAFK	P11586	0.05	1	0.05	1	0	0	1	0.613065	0.081041	0.109997	0.000531901	1.32571	0.84253
AMDEIQPDLR	Q9UK41	0.11	1	0.11	1	0	0	1	0.595996	0.0977077	0.00899359	0.000463448	1.32537	0.842455
MPPYDEQTQAFIDAAQEAR	P14314	0.0371223	1	0.0371223	1	0	0	2	0.546668	0.0608227	0.0806233	0.0001056	1.32531	0.842379
ATIGVDFEMER	Q9BZG1	0.03	1	0.03	1	0	0	1	0.577142	0.0737777	0.0785697	0.000118137	1.3253	0.842304
NLYDIGEQLDSEDLASLK	Q14790	0.06	NA	NA	0	0	0	1	0.748705	0.10138	0.261404	0.00124799	1.32518	0.842228
DVDFMYVELIQR	P78527	0.02	1	0.02	1	0	0	1	0.411196	0.0163306	0.0342149	0.000503657	1.32481	0.842153
IGDVVLSIDGINAQGMTHLEAQNK	Q96HC4	0.0485171	1	0.0485171	1	0	0	5	0.554787	0.0654215	0.0762656	0.000439529	1.32433	0.842077
YKDMNQFGEGEQAK	Q00341	0.0332431	1	0.0332431	1	0	0	2	0.50114	0.0373803	0.102547	0.000895356	1.32414	0.841926
DMVGIAQTGSGK	Q92841	0.04	1	0.04	1	0	0	1	0.845154	0.0215848	0.774356	8.38577e-05	1.32369	0.841851
ATALAIMGDK	Q07954	0.12	1	0.12	1	0	0	1	0.63422	0.105552	0.0446054	0.000592077	1.32345	0.8417
VEELSQALSQK	Q14789	0.15	NA	NA	0	0	0	1	0.418841	0.0147548	0.0565941	0.00336259	1.32285	0.841549
TDPGTATNHQGLPAVDSEILEMPPEK	O94888	0.01	1	0.01	1	0	0	1	0.417296	0.00939429	0.0776803	0.00118397	1.32213	0.841474
SLMEQDVK	Q96AC1	0.0599755	1	0.0599755	1	0	0	2	0.454944	0.0286347	0.061733	0.000399559	1.32171	0.841398
NVQLSLLTER	P49959	0.1	NA	NA	0	0	0	1	0.894427	0.0652017	0.676162	0.000821275	1.32164	0.841323
AAGTLYTYPENWR	P26641	0.03	NA	NA	0	0	1	1	0.602164	0.0866084	0.07185	0.00075634	1.32143	0.841247
YLQSVRPLMK	P50416	0.0199102	1	0.0199102	1	0	0	2	0.62695	0.0959058	0.0774632	0.00130411	1.31968	0.841021
HGVYNPNK	P40926	0.16869	NA	NA	0	0	0	3	0.496454	0.0240577	0.156758	0.00118588	1.31944	0.840945
VLAMSGDPNYLHR	P30153	0.0730211	1	0.0730211	1	0	0	6	0.590781	0.0657109	0.144085	0.00109091	1.31911	0.840794
MLESYLHAK	Q86X55	0.0428692	1	0.0428692	1	0	0	2	0.569261	0.0480837	0.18267	0.00222684	1.31841	0.840719
YFSLDLTHDEVPEFVV	Q96NE9	0.02	NA	NA	0	0	0	1	0.654654	0.118728	0.0302075	0.000158778	1.31794	0.840643
SFKPDFGAESIYGGFLLGVR	P35606	0.21	NA	NA	0	0	0	1	0.579622	0.0732759	0.0935273	0.000698773	1.31783	0.840568
MQHITGLTVK	O15460	0.0997359	0.939561	0.093708	1	0	0	6	0.582798	0.0566898	0.170396	0.000563341	1.31765	0.840492
LPMSLLHDR	Q13823	0.01	1	0.01	1	0	0	1	0.408248	0.0180924	0.029695	0.00183608	1.31756	0.840417
LLQPPAPIMPLDTNWPLLTVSK	P53621	0.0419227	1	0.0419227	1	0	0	2	0.567825	0.0595584	0.132686	0.000103001	1.31689	0.840341
SMAASGNLGHTPFVDEL	P22695	0.03	1	0.03	1	0	0	1	0.440797	0.0197167	0.0812563	5.73765e-05	1.31631	0.840266
YLSPDATVSTEVR	Q8IUX7	0.05	NA	NA	0	0	0	1	0.550019	0.0703934	0.0560872	0.00109594	1.31593	0.84019
DLMVGDEASELR	P61160	0.0956324	0.985876	0.0942817	1	0	0	17	0.397149	0.000164185	0.0889484	0.000326904	1.3159	0.840115
FKMPDVHFK	Q09666	0.02	1	0.02	1	0	0	1	0.466788	0.00397607	0.195641	0.00125118	1.31515	0.840039
EHNSMWASLSSPDAEAVEPDFSSIER	Q27J81	0.04	1	0.04	1	0	0	1	0.511903	0.0507811	0.0745656	0.000178068	1.3148	0.839964
EAGMQPQLQIR	Q9Y4L1	0.01	1	0.01	1	0	0	1	0.737412	0.140754	0.0847708	0.000322577	1.31461	0.839888
YVTTLLYKPI	O43741;Q9Y478	0.05	NA	NA	0	0	0	1	0.764093	0.0876217	0.359679	0.000859016	1.31431	0.839813
LATGFSHPLTQSAVMGHR	Q9BQA9	0.04	1	0.04	1	0	0	1	0.603121	0.0640209	0.179049	8.62106e-05	1.31374	0.839737
LSVYQAMK	Q15149	0.0221905	1	0.0221905	1	0	0	2	0.532152	0.0222097	0.234079	0.000933888	1.31346	0.839662
IASDEEIQGTK	Q8WX93	0.01	NA	NA	0	0	0	1	0.654654	0.0589272	0.291837	0.000592026	1.31327	0.839586
HMPGAAHVVGSQTLASR	Q8TF72	0.0381392	1	0.0381392	1	0	0	3	0.458728	0.00666794	0.172693	0.000327249	1.31273	0.839511
LVMAGETTNSR	P26358	0.04	1	0.04	1	0	0	1	0.463817	0.0246672	0.104483	0.00171282	1.31272	0.839435
QREEYQPATPGLGMFVEVKDPEDK	Q9BVK6	0.03	1	0.03	1	0	0	1	0.480384	0.0510109	0.0213221	0.0001345	1.31211	0.839284
HWPFMVVNDAGRPK	P11142	0.0593872	1	0.0593872	1	0	0	5	0.447013	0.00091442	0.177663	0.000630658	1.31197	0.839209
SFLEGTMQVAQSR	O94868	0.07	1	0.07	1	0	0	1	0.845154	0.0797284	0.538766	0.00211105	1.31163	0.839133
TTLLHMLK	Q9Y6B6;Q9NR31	0.045993	0.92301	0.042452	1	0	0	3	0.618652	0.0670315	0.195903	0.00148177	1.31153	0.839058
QELEQHSVDTASTSDAVTFITYVQSLK	Q14204	0.09	NA	NA	0	0	0	1	0.76835	0.148786	0.10873	0.000111739	1.31098	0.838831
LPNLTHLNLSGNK	Q92688	0.00658523	NA	NA	0	0	0	4	0.502951	0.0207571	0.192173	0.00030411	1.31072	0.838756
TFDSIVMDPK	P13667	0.0497479	1	0.0497479	1	0	0	3	0.569665	0.0591418	0.144943	0.000448289	1.31049	0.83868
NILMYGPPGTGK	Q9NVI7	0.0451519	1	0.0451519	1	0	0	2	0.389624	0.0108446	0.0364189	0.00249172	1.31019	0.838605
VAHMETSLGQAR	P48681	0.0628326	1	0.0628326	1	0	0	4	0.471951	0.0163683	0.157289	0.000274489	1.3101	0.838529
LLASANLEEVTMK	P35659	0.29	1	0.29	1	0	0	1	0.578856	0.0898965	0.0298781	0.000764572	1.30993	0.838379
DVEDMFSR	Q15717	0.0277307	1	0.0277307	1	0	0	2	0.573196	0.0466726	0.205425	0.000684716	1.30975	0.838303
RPAEDMEEEQAFK	P61978	0.05	1	0.05	1	0	0	2	0.617524	0.00722467	0.452397	0.00157855	1.30966	0.838228
SPLLTFPSK	P42356	0.95	NA	NA	0	0	0	1	0.728918	0.124256	0.146831	7.35492e-05	1.30909	0.838077
SLAMTKPDR	Q14204	0.06	1	0.06	1	0	0	1	0.894737	0.0291918	0.845902	0.000217037	1.30852	0.838001
TDVTAPDVEVSQPGMEVDVEAPGAK	Q8IVF2	0.0323367	1	0.0323367	1	0	0	2	0.580818	0.0733984	0.107107	0.00222736	1.30722	0.83785
FSLVPMEHYSLPPVIDK	Q709C8	0.29	1	0.29	1	0	0	1	0.89326	0.210815	0.0663469	0.00392303	1.30714	0.837775
YPIEHGIITNWDDMEK	P62736;P63267;P68032;P68133	0.0753722	0.949829	0.0715907	1	0	0	25	0.39028	2.34008e-05	0.0880308	8.69933e-05	1.30659	0.837699
TEMQDNTYPEILR	O43143	0.05	1	0.05	1	0	0	2	0.656907	0.0658533	0.274283	0.000952358	1.30604	0.837624
MSINAEEVVVGDLVEVK	P05023	0.0428166	1	0.0428166	1	0	0	7	0.451301	0.0132756	0.139648	0.00061199	1.30539	0.837548
GALLSMDALDLTDK	Q9ULZ3	0.03	1	0.03	1	0	0	1	0.510679	0.0399796	0.130424	0.0005032	1.30445	0.837473
MEVWAVGDPSEEQLAK	Q6P9B6	0.02	1	0.02	1	0	0	1	0.547723	0.0680309	0.075193	5.89553e-05	1.30444	0.837397
NLALPEDVR	Q9HD67	0.02	NA	NA	0	0	0	1	0.612372	0.081177	0.132275	0.000544017	1.30443	0.837322
VMSEFNNNFR	P08962	0.0670139	0.962414	0.0644952	1	0	0	4	0.486685	0.020353	0.172775	0.000367994	1.30417	0.837246
DKLTYDSYSPDTFLEMDLK	Q16706	0.02	1	0.02	1	0	0	1	0.57735	0.0906525	0.0309481	0.00159861	1.30378	0.837171
MDQLSSDFQALQR	Q6ZMZ3	0.06	1	0.06	1	0	0	1	0.664211	0.0977215	0.153796	0.00347781	1.30312	0.83702
HLNLGMNR	Q15404	0.030533	1	0.030533	1	0	0	2	0.410366	0.0114018	0.0793113	0.00119268	1.30234	0.836944
NYQSQADIPIR	Q14966	0.28	NA	NA	0	0	0	1	1	0.166569	0.448842	0.000223907	1.30223	0.836869
GEVTEMFSYEESNPKDPAAVTESK	Q8TCT9	0.031984	1	0.031984	1	0	0	2	0.472016	0.0275328	0.119182	0.000234252	1.30159	0.836793
VFSWLATLHGSNMK	P00395	0.03	1	0.03	1	0	0	1	0.67082	0.0860339	0.217555	0.00014559	1.3013	0.836718
QAMFLNLVYK	Q03701	0.01	1	0.01	1	0	0	1	0.57735	0.0952841	0.0155308	0.00104527	1.29986	0.836567
FDLSQEMER	Q8IZ07	0.0617494	1	0.0617494	1	0	0	2	0.725635	0.123	0.157171	0.000462598	1.29962	0.836491
SNMHFTSSSTGGLSSSQSSYSPSNR	Q9P0J7	0.00964702	1	0.00964702	1	0	0	2	0.431331	0.00392932	0.151268	0.000301126	1.29956	0.836416
DTSVEGSEMVPGK	P18754	0.05	1	0.05	1	0	0	1	0.662305	0.116097	0.0772154	8.20335e-05	1.29823	0.83634
HVTNPAFTK	Q92922	0.1	NA	NA	0	0	0	1	0.509408	0.055699	0.0682512	0.000448228	1.29788	0.836265
AHTMTDDVTFWK	Q00610	0.0378216	1	0.0378216	1	0	0	4	0.675257	0.0697384	0.299703	0.000370543	1.29731	0.836189
LVGEIKEEEK	Q9Y2Z0	0.140318	NA	NA	0	0	0	2	0.884615	0.163342	0.266103	0.000759025	1.29704	0.836114
VMILITDGK	Q99715	0.03	1	0.03	1	0	0	1	0.499215	0.0574769	0.0439958	0.000912254	1.29677	0.836038
VGFQYQGIMQK	P49750	0.06	1	0.06	1	0	0	1	0.707107	0.125437	0.117755	0.000704029	1.29649	0.835963
MGFTEVTPVTGASLR	P55265	0.05	1	0.05	1	0	0	1	0.583448	0.0891391	0.0569809	0.000899461	1.29596	0.835887
LNSNTQVVLLSATMPSDVLEVTK	P60842	0.0332026	0.974894	0.032369	1	0	0	6	0.395133	0.00197167	0.100342	0.000258603	1.29585	0.835812
IPGMLIIDTPGHESFSNLR	O60841	0.0423139	1	0.0423139	1	0	0	3	0.40131	0.0210586	0.0295182	0.00138269	1.29572	0.835736
TPIAAGHPSMNLLLR	P50213	0.08	1	0.08	1	0	0	1	0.533874	0.0789968	0.0142103	0.000103191	1.29532	0.835661
SEDFSLPAYMDR	P13073	0.03	1	0.03	1	0	0	1	0.587259	0.044077	0.257572	0.000192264	1.29531	0.835585
AMLALTSTLNK	Q13438	1	1	1	1	0	0	1	0.676123	0.110176	0.130445	0.00184883	1.29505	0.83551
GDDTPLHLAASHGHR	Q13418	0.03	NA	NA	0	0	0	1	0.633694	0.0324334	0.389556	7.93107e-05	1.29477	0.835434
MDAEQDPNVQVDHLNLLK	Q02818	0.129511	1	0.129511	1	0	0	3	0.898365	0.213962	0.0758447	0.00118374	1.29474	0.835359
NLIPFDQMTIEDLNEAFPETK	O75947	0.0458381	0.945953	0.0433606	1	0	0	4	0.571413	0.078166	0.0847621	8.03267e-05	1.29432	0.835208
LHDNPLTDENKEHEADTANMSDK	Q9BXJ9	0.0383327	1	0.0383327	1	0	0	3	0.46363	0.0215602	0.138317	0.000482388	1.2943	0.835132
NVMLLPVGSADDGAHSQNEK	Q96KP4	0.0258979	1	0.0258979	1	0	0	4	0.509752	0.018179	0.234484	0.00390009	1.29364	0.835057
DALMQPVR	O75351	0.64	1	0.64	1	0	0	1	0.441601	0.0414135	0.0162458	0.00171693	1.29281	0.834831
TPAYIPIR	Q8NBJ5	0.276646	NA	NA	0	0	0	2	0.717719	0.0598769	0.421724	0.00081283	1.29267	0.834755
MGLVDQLVEPLGPGLKPPEER	P40939	0.0247129	1	0.0247129	1	0	0	2	0.492127	0.0550492	0.0472179	0.00034724	1.29213	0.83468
ETTGTGPNVYHENDTIAK	Q4G0F5	0.01	NA	NA	0	0	0	1	0.774597	0.116076	0.281232	0.00405441	1.29213	0.834604
SEQEFQEQLESAR	Q96RQ3	0.01	NA	NA	0	0	0	1	0.557086	0.0912485	0.00650928	0.00343779	1.2917	0.834453
LSGGDDDAAGQFFPEAAQVAYQMWELSAVAR	P08133	0.0519801	1	0.0519801	1	0	0	3	0.592741	0.0738304	0.144855	0.000148279	1.29071	0.834378
LHELTVMQDR	P33176	0.07	1	0.07	1	0	0	1	0.948683	0.228845	0.105591	0.000620618	1.29009	0.834227
NMPSNEKPK	P49257	0.08	1	0.08	1	0	0	1	0.800757	0.115395	0.333738	0.000316852	1.28887	0.834076
RQEQIQAMPLADSQAVR	Q15149	0.03	1	0.03	1	0	0	2	0.43469	0.0229173	0.0879606	0.00368838	1.28879	0.834
TSQIFLAK	Q9UPN3	0.1	NA	NA	0	0	0	1	0.775362	0.0482322	0.577279	0.00112167	1.28869	0.833925
SYSMIVNNLLKPISVEGSSK	Q9HB71	0.00497424	1	0.00497424	1	0	0	2	0.50114	0.0599252	0.0470411	0.000914723	1.28779	0.833774
ILIVTQTPHYMR	Q6PKG0	0.0404856	1	0.0404856	1	0	0	2	0.593585	0.0829849	0.110647	0.000763857	1.28757	0.833698
LLGFEWTDLSSWR	P38435	0.2	NA	NA	0	0	0	1	0.5161	0.0603206	0.0719218	0.00295564	1.2875	0.833623
WDETPASQMGGSTPVLTPGK	O75533	0.0478009	1	0.0478009	1	0	0	2	0.411196	0.0112557	0.0995031	0.000407938	1.28633	0.833547
LMHLVVESFPSYR	Q5T6V5	0.0703442	1	0.0703442	1	0	0	2	0.431244	0.0117252	0.133319	8.74089e-05	1.28576	0.833472
MKLPQFGISTPGSDLHVNAK	Q09666	0.148284	1	0.148284	1	0	0	2	0.738727	0.146595	0.0953246	0.00132884	1.2852	0.833396
MLQADPNK	Q9Y3I0	0.1	1	0.1	1	0	0	1	0.521794	0.0687374	0.0484816	0.000190318	1.28516	0.833321
DAEEAISQTIDTIVDMIK	P12109	0.28	1	0.28	1	0	0	2	0.782624	0.178851	0.0345751	0.000157048	1.28475	0.833245
GEDAEESLEEEEALDPLGIMR	Q53T59	0.99096	1	0.99096	1	0	0	2	0.67605	0.117414	0.112418	0.00407755	1.28344	0.83317
NYPNTFWMNPQYLIK	P17655	0.05	1	0.05	1	0	0	1	0.46571	0.0323103	0.108426	8.58867e-05	1.28322	0.833094
VFSLMDPNSPER	Q7L5D6	0.11	1	0.11	1	0	0	1	0.408248	0.0134846	0.088735	0.00295447	1.28284	0.833019
LLEDGEDFNLGDALDSSNSMQTIQK	P05783	0.0345742	1	0.0345742	1	0	0	2	0.485247	0.00166902	0.274877	0.000186823	1.28249	0.832943
KPVEGYDISFLITNFHTEQMYK	P59998	0.05	1	0.05	1	0	0	1	0.522233	0.0690687	0.0512908	7.43395e-05	1.2821	0.832868
LMDQLEALK	Q9NP79	0.042543	1	0.042543	1	0	0	2	0.723478	0.121615	0.179855	0.00119734	1.28147	0.832792
MEKPPAPPSLPAGPPGVK	Q15428	0.19466	1	0.19466	1	0	0	2	0.614549	0.0945011	0.104994	0.00130655	1.28144	0.832717
VKGDMDISLPK	Q09666	0.0410391	1	0.0410391	1	0	0	2	0.591897	0.057311	0.226098	0.000589717	1.28018	0.832641
DGIQLSEYLPEVK	Q8WUM0	0.87	NA	NA	0	0	0	1	0.636951	0.0905946	0.162828	8.95789e-05	1.27987	0.83249
GDADMYDLPK	P50402	0.094749	1	0.094749	1	0	0	2	0.781542	0.168265	0.0836107	0.000574576	1.27984	0.832415
FVESVDEYQFVER	Q13405	0.03	NA	NA	0	0	0	1	0.654654	0.0494436	0.370823	0.000517322	1.27939	0.832339
VLSVPESTPFTAVLK	P61960	0.46	NA	NA	0	0	0	1	0.595238	0.0683903	0.185577	0.000964425	1.2792	0.832264
HSVAVMTVR	Q9BRS2	0.06	1	0.06	1	0	0	1	0.845154	0.180242	0.145047	0.0014168	1.27881	0.832188
IVNDDQSFYADIYMEDGLIK	Q16555;Q14195	0.0341965	1	0.0341965	1	0	0	4	0.433425	0.0159829	0.127036	0.000203521	1.27856	0.832113
LAHALLHTQTK	Q9H2M9	0.007021	NA	NA	0	0	0	2	0.707107	0.0615201	0.412854	0.000140606	1.27783	0.832037
WDASASEPEYMEEVR	O95140	0.05	1	0.05	1	0	0	1	0.456435	0.0375105	0.0761055	0.000142692	1.2777	0.831962
DAGQISGLNVLR	P38646	0.0172081	NA	NA	0	0	0	2	0.608398	0.0555068	0.266389	8.44107e-05	1.27699	0.831886
LPSEQVLQQPMNAR	Q9UPN3	0.7	1	0.7	1	0	0	1	0.683668	0.144771	0.0160968	9.13353e-05	1.27675	0.831811
TTIIWDAHTGEAK	Q9BQ87;O60907;Q9BZK7	0.06	NA	NA	0	0	0	1	0.45	0.0401995	0.0550049	0.000456064	1.27618	0.831735
VTMLFLGLHNVR	P14868	0.0306193	1	0.0306193	1	0	0	2	0.471406	0.0404423	0.0915285	0.000427631	1.27618	0.83166
TLSGLEVSMVTAVPGR	P00390	0.01	1	0.01	1	0	0	1	0.479841	0.0547332	0.0454314	0.00175127	1.27586	0.831585
IHNAITVHMNK	Q8N3R9	0.0482263	1	0.0482263	1	0	0	3	0.575754	0.0384724	0.284028	0.00085629	1.27532	0.831509
FKIPEMHLK	Q09666	0.0712472	0.95257	0.067868	1	0	0	3	0.541131	0.0574748	0.142	0.000326599	1.27516	0.831434
AHLMEIQVNGGTVAEK	P39023	0.0102238	1	0.0102238	1	0	0	2	0.506671	0.0566342	0.0856429	0.000551193	1.27472	0.831358
MGAPESGLAEYLFDK	P02794	0.04	NA	NA	0	0	0	1	0.522233	0.0078234	0.32312	0.00101392	1.27388	0.831207
GYGFVHFETQEAAER	P11940	0.00700865	NA	NA	0	0	0	2	0.596632	0.068336	0.194841	0.000139601	1.27338	0.831132
RNELFLDVLESVNLLMSPQGQVLSAHVSGR	Q96CW1	0.29	1	0.29	1	0	0	1	0.384944	0.0215111	0.0248692	0.00010743	1.27274	0.831056
MATEVAADALGEEWK	P62753	0.0804932	0.990851	0.0797568	1	0	0	8	0.491978	0.0138575	0.246151	0.00118894	1.27213	0.830981
GSFSEQGINEFLR	Q15084	0.107411	NA	NA	0	0	0	2	0.602162	0.0803906	0.154715	0.000565586	1.27175	0.830905
NVSGISFTENMGSSQQK	P49792	0.03	1	0.03	1	0	0	1	0.707107	0.146807	0.0544927	0.000418021	1.27144	0.830754
TAQGSLSLK	O15372	0.0444969	NA	NA	0	0	0	2	0.578063	0.0316869	0.321912	0.00148044	1.27112	0.830679
IYQEEEMPESGAGSEFNR	P35269	0.0495884	1	0.0495884	1	0	0	3	0.424429	0.0160087	0.120174	0.000731884	1.27058	0.830603
ALDGPEQMELEEGK	P62195	0.159103	1	0.159103	1	0	1	2	0.621338	0.0894778	0.150934	0.000238612	1.2704	0.830528
FGSALVPTGNLQLR	Q9BXR0	0.02	NA	NA	0	0	0	1	0.774597	0.120671	0.287387	0.000197195	1.26928	0.830377
MKQEPVKPEEGR	P61586	0.06	1	0.06	1	0	0	1	0.5	0.00697724	0.29297	0.000102836	1.26926	0.830301
ILMHHIPEQTTQLLK	Q9H270	0.0267345	1	0.0267345	1	0	0	3	0.531996	0.036441	0.223269	0.00134777	1.26886	0.830226
RLQELDAASK	P09497	0.03	NA	NA	0	0	0	1	0.737865	0.0739478	0.423872	4.56786e-05	1.2687	0.83015
HNFTIMTK	Q9Y376	0.07	1	0.07	1	0	0	1	0.586993	0.0760328	0.150389	0.000540594	1.26856	0.830075
LVTPGETPSWTGSGFVR	P55268	0.02	NA	NA	0	0	0	1	0.807813	0.105282	0.412969	0.000130613	1.2681	0.829848
LFDSTTLEHQK	Q13347	0.03	NA	NA	0	0	0	2	0.522233	0.0332137	0.220907	0.000551912	1.26803	0.829773
DNLTLWTSDMQGDGEEQNKEALQDVEDENQ	P62258	0.0289785	1	0.0289785	1	0	0	2	0.392213	0.0225865	0.0386648	0.000118884	1.26774	0.829697
KIEDLGAAMEEALILDNK	Q13813	0.0140143	1	0.0140143	1	0	0	5	0.446649	0.0073063	0.199806	0.000170424	1.26762	0.829622
VAAALPGMESTQDR	P20340	0.7	1	0.7	1	0	0	1	0.586275	0.0875757	0.100995	0.00168834	1.26737	0.829546
HRDYETATLSDIK	O43707	0.00721663	NA	NA	0	0	0	2	0.396774	0.0147551	0.0821991	8.6309e-05	1.26601	0.829395
AEVSPMYGVQK	Q9H3K2	0.05	1	0.05	1	0	0	1	0.76835	0.00407445	0.780027	0.000176585	1.26592	0.82932
ALEEAMEQK	P35579	0.0930248	0.900302	0.0837504	1	0	0	6	0.534598	0.031985	0.250284	0.000434394	1.2659	0.829244
EEIILTPIEVAIEDMQK	Q96N67	0.01	1	0.01	1	0	0	2	0.411624	0.0181452	0.0942099	0.000526025	1.26558	0.829093
HLEFMNQLK	Q07866;E7EVH7	0.06	1	0.06	1	0	0	1	0.531611	0.0733439	0.068171	0.00103836	1.26553	0.829018
LSQMAVQGLQQFK	Q9UGP8	0.02	0.943748	0.018875	1	0	0	1	0.588199	0.0748118	0.161449	0.000361057	1.26528	0.828942
GAVAMAETLK	P46060	0.0555111	1	0.0555111	1	0	0	2	0.894614	0.117168	0.517507	0.00162487	1.26528	0.828867
MDIDAPDVEVQGPDWHLK	Q09666	0.0965315	1	0.0965315	1	0	0	3	0.379934	0.00208084	0.107923	0.000162899	1.26517	0.828791
LHEEEPPQNMKPQSGNDKPLSK	Q9BY44	0.0319137	1	0.0319137	1	0	0	2	0.456435	0.0280099	0.13172	0.00010189	1.26454	0.828716
DPWDLPVGQR	Q8NCH0	0.05	NA	NA	0	0	0	1	0.489979	0.0448266	0.118933	0.000784741	1.26415	0.828565
MLEIDPQK	P24752	0.13	1	0.13	1	0	0	1	0.524254	0.0332738	0.229151	0.00427039	1.26365	0.828414
ETHVMDYR	Q9UL46	0.04	1	0.04	1	0	0	1	0.632456	0.0901763	0.175094	0.00110928	1.26364	0.828338
MDASTGDAIK	Q96AC1	0.02	1	0.02	1	0	0	1	0.550782	0.0863199	0.0487005	0.000421971	1.26331	0.828263
ASSSGNDDDLTIPR	Q01658	0.02	NA	NA	0	0	1	1	0.519796	0.0766643	0.0357475	0.000749668	1.26329	0.828188
HFSIHPDTGVITTTTPFLDR	Q08554	0.03	NA	NA	0	0	0	1	0.463547	0.0423149	0.0846353	0.000140405	1.26299	0.828112
YPIEHGIVTNWDDMEK	P60709;P63261	0.108204	1	0.108204	1	0	0	2	0.785069	0.152101	0.178538	0.0004801	1.26265	0.828037
LNMELSEK	P30040	0.08	1	0.08	1	0	0	1	0.701724	0.150604	0.0393817	0.000268719	1.26207	0.827961
QTQIFTTYSDNQPGVLIQVYEGER	P0DMV9;P0DMV8	0.0132501	NA	NA	0	0	0	2	0.401525	0.018588	0.0792497	0.000820535	1.26146	0.827886
LFTQLAMSGAK	Q9Y2K5	0.02	1	0.02	1	0	0	1	0.612372	0.0992066	0.104574	0.000373023	1.26061	0.827735
FTMDVIGGK	Q9H3S7	0.04	1	0.04	1	0	0	1	0.866025	0.181377	0.197734	0.00123547	1.26031	0.827659
MALFAGGK	Q7Z7H5	0.06	1	0.06	1	0	0	1	0.507346	0.053474	0.117124	0.00456699	1.25992	0.827508
GLFDEEMNEILTDPSDDTK	Q15149	0.0431679	1	0.0431679	1	0	0	7	0.370591	0.00942923	0.0663677	0.000212705	1.25957	0.827433
MEELVVEVR	Q06787	0.02	1	0.02	1	0	1	1	0.381488	4.10316e-05	0.12615	0.000425698	1.2592	0.827357
EITQDTNDITYADLNLPK	P78324	0.46	NA	NA	0	0	0	1	0.66432	0.134678	0.0460575	0.000952187	1.2585	0.827282
SPLHMAAIHGR	Q8NB46	0.02	1	0.02	1	0	0	1	0.591608	0.089877	0.11184	0.000419172	1.25734	0.827206
QLDPGGGQGPPPVTLAAAK	P26006	0.01	NA	NA	0	0	0	1	0.523823	0.0790213	0.0396583	0.00153294	1.25715	0.827131
TNQLMETLK	Q14789	0.11	1	0.11	1	0	0	1	0.463817	0.0407202	0.0994204	0.00197279	1.25638	0.827055
DMTSEQLDDILK	P05023	0.13198	0.96739	0.127676	1	0	0	2	0.51579	0.0533576	0.136483	0.000101302	1.25634	0.82698
FAQLLEMLR	P51688	0.1	1	0.1	1	0	0	1	0.695725	0.122721	0.155604	0.00184012	1.25568	0.826904
MITGDSQETAVAIASR	P98194	0.37	1	0.37	1	0	0	1	0.828571	0.133075	0.344518	0.00211888	1.2555	0.826829
IASPEGQDYLK	Q9Y3I0	0.02	NA	NA	0	0	0	1	0.726408	0.0911869	0.344893	0.000412229	1.25543	0.826753
SPLIESTANMDNNQSQK	O14974	0.05	1	0.05	1	0	0	1	0.498445	0.0272479	0.219357	0.000112137	1.25512	0.826678
WQTMIEAHVDVK	P61247	0.09	1	0.09	1	0	0	1	0.457349	0.0451405	0.0706589	0.000593804	1.25502	0.826602
STGGISVPGPMGPSGPR	P02452	0.0962083	1	0.0962083	1	0	0	2	0.63687	0.101879	0.142509	0.000830173	1.25495	0.826527
TTFLHISK	O15120	0.24	NA	NA	0	0	0	1	0.576818	0.0137348	0.415027	0.00362572	1.25491	0.826451
IFEMGPVFTL	P00403	0.0271528	1	0.0271528	1	0	0	2	0.54353	0.0220156	0.32125	0.000324317	1.2548	0.826376
EMWTEVPK	P62316	0.04	1	0.04	1	0	0	1	0.485584	0.00191057	0.306103	0.00038427	1.2545	0.8263
ELEPEAAEEALENGPK	Q9H3P7	0.00803779	NA	NA	0	0	0	2	0.371272	0.0139241	0.054136	0.000153507	1.25441	0.826225
IFGLLMGTLQK	Q9H307	0.09	1	0.09	1	0	0	1	0.819689	0.0771844	0.569751	0.000436974	1.2544	0.826149
GGIVGMTLPIAR	Q99714	0.04	0.956679	0.0382672	1	0	0	1	0.47305	0.015698	0.226308	0.000326008	1.25335	0.825998
AATITATSPGALWGLDR	P31323	0.01	NA	NA	0	0	0	1	0.522233	0.0767827	0.0509276	0.00356685	1.2532	0.825923
LNELESDLTFK	Q6P996	0.01	NA	NA	0	0	0	1	0.5	0.0113699	0.29337	0.000314109	1.25227	0.825847
APGFAQMLK	P50990	0.03	0.908894	0.0272668	1	0	0	1	0.34283	5.9932e-05	0.0663096	0.000751262	1.25207	0.825772
LFSGATMASSR	B4DLN1;Q9UBX3	0.04	1	0.04	1	0	0	1	0.635383	0.0436056	0.392961	0.000306885	1.25206	0.825696
GGLGLSGAK	P22695	0.1	NA	NA	0	0	0	1	0.818182	0.136583	0.315693	0.00270717	1.25157	0.825621
VPEANSSWMDTVIR	P10515	0.08	1	0.08	1	0	0	1	0.688247	0.0588289	0.421267	0.000499994	1.25134	0.825545
MLSSFLSEDVFK	P15144	0.146404	1	0.146404	1	0	0	3	0.614463	0.0922401	0.148647	0.000893495	1.2513	0.82547
TPMGIVLDALEQQEEGINR	O75915	0.0628303	0.919495	0.0577722	1	0	0	8	0.510074	0.0493675	0.149334	0.000446818	1.25124	0.825394
TSITDMELALPDFFK	O75718	0.02	NA	NA	0	0	0	1	0.411196	0.041495	0.0097423	0.000315738	1.25111	0.825319
LMVALAK	P07355;A6NMY6	0.978668	1	0.978668	1	0	0	2	0.464355	0.0194584	0.197518	0.000292848	1.25107	0.825243
ANEAMAIDTLLISDELFR	Q9BRX2	0.0304745	1	0.0304745	1	0	0	2	0.516116	0.0755243	0.0483876	0.000203297	1.25073	0.825092
LDSSETTMVK	Q9UBE0	0.05	1	0.05	1	0	0	1	0.906327	0.109238	0.588534	0.00172441	1.25071	0.825017
VMGTFSTVTSTVK	P08240	0.0512431	1	0.0512431	1	0	0	4	0.430506	0.00936035	0.182479	0.00129136	1.25012	0.824791
EAGQNFEIIFVSADR	Q6DKJ4	0.01	NA	NA	0	0	0	1	0.654654	0.104752	0.167294	0.000632921	1.24974	0.824715
VTSTNNMAYNK	Q96HC4	0.05	1	0.05	1	0	0	1	0.820783	0.131049	0.346392	0.000158752	1.24944	0.82464
EPVGEGEALLGMDLLR	Q96FV2	0.02	1	0.02	1	0	0	1	0.545436	0.0444044	0.235184	0.000299226	1.249	0.824564
INIHEYYLGNMLAK	Q96DZ1	0.0891725	1	0.0891725	1	0	0	2	0.639366	0.121169	0.0712974	0.000551424	1.24868	0.824489
MAPVITEETTLQLEDIIK	O00566	0.01	1	0.01	1	0	0	1	0.707107	0.130145	0.15239	0.000274339	1.24805	0.824413
VVDNPIYLSDMGAALTGAESHELQDVLEETNIPK	P36776	0.0167294	1	0.0167294	1	0	0	2	0.432472	0.00322015	0.215351	4.79003e-05	1.24738	0.824338
MEEEILLLEDQNSK	P35580	0.0613241	1	0.0613241	1	0	0	3	0.458575	0.0199317	0.189935	0.000173183	1.24701	0.824262
GGVADALLYR	P14406	0.03	NA	NA	0	0	0	1	0.866025	0.19746	0.144871	0.00035754	1.2461	0.824187
DLITEAMEIK	Q13188	0.0637989	1	0.0637989	1	0	0	3	0.516936	0.0456145	0.183442	0.00114014	1.24595	0.824111
YIFTMLSTLAR	Q02880	0.39	1	0.39	1	0	0	1	0.392792	0.0238042	0.059463	0.00307963	1.24565	0.824036
KPAAGLSAAPVPTAPAAGAPLMDFGNDFVPPAPR	Q9NQC3	0.034337	1	0.034337	1	0	0	6	0.440622	0.0127535	0.191565	0.000195028	1.24493	0.82396
LEMSAVADIFDR	Q03001	0.03	1	0.03	1	0	0	1	0.668153	0.11102	0.16983	0.000223275	1.24468	0.823885
QQLLEQQQPQK	Q9UPN6	0.01	NA	NA	0	0	0	1	0.774597	0.052244	0.608787	0.00044414	1.24446	0.823809
AQAGEGVRPSPMQLELR	O00764	0.05	1	0.05	1	0	0	1	0.545571	0.0582457	0.181432	6.71177e-05	1.24428	0.823734
APAMFNIR	P61247	0.02	1	0.02	1	0	0	1	0.570931	0.0852692	0.110492	0.00124397	1.24392	0.823658
TGTLTMNR	P20020;P23634	0.0199525	1	0.0199525	1	0	0	2	0.59551	0.011074	0.47187	0.00117877	1.24373	0.823583
NAAQFLLSTNDK	P63151	0.13	NA	NA	0	0	0	1	0.872082	0.0983784	0.583056	0.000480469	1.24359	0.823507
GYPHWPAR	Q7Z4V5;P51858;O75475;A0A024R216;Q9Y3E1	0.02	NA	NA	0	0	0	1	0.610786	0.0929564	0.147963	0.000132677	1.24349	0.823432
YRDQFTDQQK	O43795	0.02	NA	NA	0	0	0	1	0.436436	0.0444905	0.0508064	0.000413481	1.2426	0.823356
SPLSWIEEK	P53004	0.17	NA	NA	0	0	0	1	0.615125	0.120079	0.0408016	0.00248982	1.24217	0.823281
DMNQFGEGEQAK	Q00341	0.0659446	1	0.0659446	1	0	0	2	0.46693	0.0175321	0.221088	0.000780366	1.24152	0.823205
RVHVTQEDFEMAVAK	P62195	0.0590431	1	0.0590431	1	0	0	2	0.376628	0.0258216	0.0272249	0.00256211	1.24143	0.82313
KQENSELSLQAGEVVDVIEK	Q5TCZ1	0.05	NA	NA	0	0	0	1	0.774597	0.120319	0.32043	0.00137228	1.24141	0.823054
MTGHQALINQVLFSPDSR	Q9NVX2	0.14	1	0.14	1	0	0	1	0.507093	0.0824179	0.0137332	0.00216706	1.24125	0.822979
ALGVMDDLK	P26572	0.0317933	1	0.0317933	1	0	0	2	0.65546	0.0676719	0.337801	0.00104733	1.24077	0.822903
SIEDMTEEAFQK	P14735	0.02	NA	NA	0	0	0	1	0.398527	0.0191184	0.0957568	0.00172232	1.24021	0.822828
ASVHSMITR	O60704	0.01	1	0.01	1	0	0	1	0.732589	0.165077	0.0567191	0.00158005	1.23978	0.822752
GYSSHYVEGMNSFR	NA	0.06	1	0.06	1	0	0	1	0.533476	0.0842594	0.0551114	0.000140325	1.23861	0.822677
VVEGPAQAMSR	Q9BQE5	0.01	1	0.01	1	0	0	1	0.475037	0.0705401	0.0119154	0.00101437	1.23815	0.822601
FQLLEGPPESMGR	P31150	0.0263443	1	0.0263443	1	0	0	2	0.583566	0.0713241	0.198989	0.00010426	1.23813	0.822526
AELQMLLEEEIPSGK	Q8IZP0	0.15	1	0.15	1	0	1	1	0.762902	0.146992	0.189549	0.000192962	1.2379	0.82245
VEGTEPTTAFNLFVGNLNFNK	P19338	0.00450956	NA	NA	0	0	0	2	0.451443	0.0356004	0.120638	0.000114525	1.23784	0.822375
GELGIFVQEIQEGSVAHR	O75970	0.02	NA	NA	0	0	0	1	0.417365	0.00763782	0.181285	0.00381259	1.23733	0.822224
TFPTVNPTTGEVIGHVAEGDR	P30837	0.0161915	NA	NA	0	0	0	2	0.617914	0.111699	0.0872197	0.000651337	1.23722	0.822148
LAQANGWGVMVSHR	P06733	0.0773422	1	0.0773422	1	0	0	7	0.396435	0.00587834	0.152262	0.000226217	1.23719	0.822073
GVAINMVTEEDKR	P60842	0.0687485	1	0.0687485	1	0	0	3	0.536707	0.0388343	0.257545	0.000252934	1.2368	0.821997
QDKPMDTSVLSEEGGEPFQK	Q12888	0.0240017	1	0.0240017	1	0	0	3	0.608966	0.104887	0.101283	0.00116447	1.23672	0.821922
VADGLPLAASMQEDEQSGR	O75396	0.0610705	1	0.0610705	1	0	0	3	0.385922	0.0168589	0.0874007	0.000144904	1.23661	0.821846
AGDVVLVIPFQNPEEQDEGWLMGVK	O00499	0.04	1	0.04	1	0	0	1	0.412393	0.021589	0.113573	0.000110843	1.23661	0.821771
IVQMTEAEVR	P62140	0.0826745	1	0.0826745	1	0	0	2	0.461518	0.0545806	0.0586372	0.000212167	1.23635	0.821695
EVMLVGIGDK	P36542	0.09	1	0.09	1	0	0	1	0.546296	0.0993994	0.0155127	0.000332958	1.23614	0.82162
RKPVEGYDISFLITNFHTEQMYK	P59998	0.0594853	1	0.0594853	1	0	0	2	0.385516	0.021785	0.0662358	0.000618537	1.23603	0.821545
RKPDTIEVQQMK	P26038;P35241;P15311	0.0639794	0.986966	0.0631455	1	0	0	10	0.413497	0.0167707	0.136849	0.000123453	1.236	0.821469
YWELIYEDSMDLIAK	O75390	0.034427	1	0.034427	1	0	0	2	0.387086	0.0359355	0.00855154	0.00157334	1.23583	0.821394
LDAENAIVHMGGQWLGGR	Q01085	0.0566395	1	0.0566395	1	0	0	2	0.447699	0.0352312	0.117983	0.000677176	1.23578	0.821318
LYTVEYLSNMVGGR	Q13867	0.195141	1	0.195141	1	0	0	3	0.422471	0.0160433	0.156016	0.00232403	1.23574	0.821243
LITLEEEMTK	P07237	0.0498017	1	0.0498017	1	0	0	4	0.413198	0.00632244	0.181443	0.000330103	1.23571	0.821167
SAIPHPLIMGVIR	P61201	0.0613651	1	0.0613651	1	0	0	2	0.878635	0.185226	0.231215	0.00181072	1.23569	0.821092
SPSSEVWFDR	P42345	0.03	NA	NA	0	0	0	1	0.410792	0.0217885	0.111156	0.000474088	1.23551	0.821016
DDDVPLMWR	O43252	0.06	1	0.06	1	0	0	1	0.400932	0.00328987	0.173409	0.000571301	1.23528	0.820941
MISEGLDPDLLERPDAPVPDGESEK	Q9Y3C0	0.03	1	0.03	1	0	0	1	0.358427	0.0166611	0.0425631	0.000204478	1.23435	0.820865
LEGNMNEALEYYER	P09914	0.169041	1	0.169041	1	0	0	2	0.470559	0.0444141	0.121799	0.00227793	1.23306	0.820714
VEEDVASDLVMK	Q9NYU2	0.066574	1	0.066574	1	0	0	3	0.388078	0.0106954	0.122458	0.000503296	1.23232	0.820639
IVNTPFQVLMNSEK	Q92544	0.14	1	0.14	1	0	0	1	0.476463	0.0102505	0.279503	1.63423e-05	1.23227	0.820563
LSMSQLNEK	Q08211	0.0827585	1	0.0827585	1	0	0	2	0.466392	0.0227722	0.208179	0.000657223	1.23225	0.820488
WGLLSMPVDEEVESLHLR	O75165	0.0112333	1	0.0112333	1	0	0	2	0.417815	0.0323407	0.08207	0.000568111	1.23213	0.820412
TGYTPDEK	O95139	0.04	NA	NA	0	0	1	1	0.639693	0.136487	0.0252406	0.000809572	1.23186	0.820337
KVAGMDVELTVEER	P62258	0.0247893	1	0.0247893	1	0	0	2	0.357217	0.0155404	0.0485152	0.000296923	1.23146	0.820261
YPIFFFGTHETAFLGPK	Q7Z4V5;A0A024R216;Q9Y3E1	0.0142548	NA	NA	0	0	0	2	0.400912	0.00158293	0.185155	0.000743886	1.23133	0.820186
DMTVPILVSKPPVFTGK	P11182	0.0363374	1	0.0363374	1	0	0	2	0.570092	0.0665416	0.203601	0.000588037	1.23128	0.82011
DEPSVAAMVYPFTGDHK	P53396	0.0367127	1	0.0367127	1	0	0	2	0.725667	0.131809	0.19683	0.000247321	1.23125	0.820035
YSSDVQEMILSSATADR	Q92616	0.07	1	0.07	1	0	0	1	0.461643	0.00563095	0.275111	0.000209882	1.23067	0.819959
ILETIEVYDPGSEDPR	A6ND36	0.08	NA	NA	0	0	0	1	0.695608	0.151455	0.0608144	0.000926224	1.23042	0.819884
MNDDDSEDEK	NA	0.38	1	0.38	1	0	0	1	0.45278	0.0412391	0.107218	0.000661721	1.23041	0.819808
TLVADTPLTAVDFMPDGATLAIGSSR	Q8NHV4	0.0516671	1	0.0516671	1	0	0	2	0.463109	0.0438673	0.114735	0.000222768	1.22983	0.819733
IMENNLENELK	Q96N67	0.032011	1	0.032011	1	0	0	2	0.407859	0.0293888	0.0800383	0.000633844	1.22967	0.819657
DMGGYSTTTDFIK	O43837	0.00862546	1	0.00862546	1	0	0	2	0.386289	0.0296173	0.0413721	0.000632311	1.22953	0.819582
EGVNQPAAVVMEDSSPHEALR	Q86V48	0.022335	1	0.022335	1	0	0	2	0.412514	0.0229079	0.116429	0.000859898	1.22928	0.819506
QAELEEIYESSIR	P48960	0.45	NA	NA	0	0	0	1	0.733333	0.146168	0.151647	0.00142996	1.22867	0.819355
NLNDSSLFVSAEEFGHLLDENMGSK	Q03701	0.24	1	0.24	1	0	0	1	0.38569	0.0281345	0.047737	0.000395761	1.22859	0.81928
AQWNQLQQLDTR	P40763	0.110187	NA	NA	0	0	1	2	0.538215	0.0892653	0.0533564	0.0036765	1.22855	0.819204
FEELSAWTEK	Q96CV9	0.01	NA	NA	0	0	0	1	0.43948	0.0336828	0.118495	0.0003156	1.22845	0.819129
GEFKDEEETVTTK	Q14677	0.05	NA	NA	0	0	0	1	0.774597	0.157536	0.17568	0.000371201	1.22835	0.819053
NSMPASSFQQQK	Q9NQ29;Q9Y383	0.0258298	1	0.0258298	1	0	0	2	0.694384	0.144832	0.0894969	0.00146615	1.22826	0.818978
EVDMVDITEDFLVQAK	Q9BV86	0.1	1	0.1	1	0	0	1	0.343964	0.020782	0.00709752	0.0046462	1.22766	0.818902
YIDNQVVSTK	Q9H467	0.08	NA	NA	0	0	0	1	0.816497	0.169542	0.198827	0.0025476	1.22738	0.818827
IMNTFSVVPSPK	Q13509;A0A0B4J269;P07437;P68371;P04350	0.0568045	0.987156	0.0560749	1	0	0	6	0.38499	0.00379768	0.152555	0.000302343	1.22707	0.818751
MDLAAAAEPGAGSQHLEVR	Q14566	0.072714	1	0.072714	1	0	1	2	0.662223	0.118312	0.148413	0.00289984	1.22679	0.818676
LEQGQAIDDLMPAQK	P12277	0.01	1	0.01	1	0	0	1	0.401928	0.0363781	0.0441762	0.000212163	1.22569	0.8186
SEVYGPMK	P15144	0.110064	NA	NA	0	0	0	2	0.668217	0.116999	0.166005	0.00110703	1.22551	0.818525
MELLAHLLGEK	Q9Y2Q3	0.0693079	1	0.0693079	1	0	0	3	0.391928	0.0141062	0.122577	0.0012146	1.22527	0.818449
VHVGDEDFVHLR	P04080	0.08	NA	NA	0	0	0	1	0.634472	0.0826396	0.254645	0.000157961	1.22501	0.818374
TFHVETPEEREEWTTAIQTVADGLK	P31749	0.04	NA	NA	0	0	0	1	0.617914	0.10758	0.118788	0.00214554	1.22492	0.818298
RGFQEVVTPNIFNSR	P26639	0.2	NA	NA	0	0	0	1	0.737865	0.129562	0.235602	0.00109673	1.22441	0.818223
KLTPITYPQGLAMAK	P63000	0.032631	1	0.032631	1	0	0	4	0.523924	0.0246646	0.310068	0.00019004	1.22424	0.818148
AAPSEVAAIAPGEGDGGGGGFGSWLDGR	Q96MW1	0.05	NA	NA	0	0	1	1	0.61101	0.0735618	0.253441	0.00275115	1.22409	0.818072
KPMSLASGLVPAAPPK	P27816	0.0341071	1	0.0341071	1	0	0	4	0.550402	0.0317003	0.326899	0.000406834	1.22377	0.817997
AESGDSLGSEDR	Q9NQW6	0.02	NA	NA	0	0	0	1	0.632456	0.0958978	0.195814	0.000555724	1.22365	0.817921
DGMAFNALIHK	Q01082	0.01	1	0.01	1	0	0	1	0.453163	0.0135148	0.235021	0.00120023	1.22308	0.817846
IMLLDEFTTK	O00186	0.02	1	0.02	1	0	0	1	0.557086	0.0809383	0.128795	0.00351746	1.22269	0.817695
VQSFQMK	Q96QK1	0.04	1	0.04	1	0	0	1	0.678064	0.14545	0.0653309	0.00141582	1.22197	0.817619
YGDSGEQIAGFVK	P10619	0.08	NA	NA	0	0	0	1	0.462221	0.070512	0.00795702	0.000167019	1.22188	0.817544
LTVMTDLEDKNEWK	Q12907	0.026487	1	0.026487	1	0	0	4	0.561916	0.0766672	0.156746	0.000289272	1.22165	0.817393
KESKEEETSIDVAGKPNEVTK	P53985	0.0349485	NA	NA	0	0	0	2	0.853107	0.168443	0.274344	0.000554273	1.22157	0.817317
GSEGLYMVNGPPHFTESTVFPR	Q9BY44	0.18	1	0.18	1	0	0	1	0.637536	0.0681638	0.326578	0.00202014	1.22103	0.817242
EAYLEMEFK	Q14966	0.0162196	1	0.0162196	1	0	0	2	0.383992	0.0272606	0.0572151	0.000637976	1.22089	0.817166
WEEFDENYASLEK	Q8WXH0	0.08	NA	NA	0	0	0	1	0.362738	0.0191121	0.0548731	0.00117112	1.22087	0.817091
MTQELSFQK	A6NC97	0.61	1	0.61	1	0	1	1	0.781818	0.0679533	0.580858	0.000145598	1.22083	0.817015
FTYFSSLSPMAR	Q9H425	0.09	1	0.09	1	0	0	1	0.57735	0.0576448	0.266357	0.000363052	1.22078	0.81694
KADIGVAMGIAGSDVSK	P05023;P13637	0.0250518	1	0.0250518	1	0	0	2	0.41654	0.0197177	0.146885	0.000102868	1.22069	0.816864
IVGYVLAK	P41227;Q9BSU3	0.12	NA	NA	0	0	0	1	0.777122	0.0978389	0.444708	0.000324017	1.22066	0.816789
DADDAVYELDGK	Q13243	0.035601	NA	NA	0	0	0	12	0.333561	0.000448268	0.0844375	0.00128019	1.22021	0.816713
HTLGHLLSLDSYR	Q02809	0.027926	NA	NA	0	0	0	2	0.616294	0.0901269	0.197114	5.1796e-05	1.21931	0.816562
IGMETFPAVAEK	Q86US8	0.98	1	0.98	1	0	0	1	0.618502	0.124613	0.0532715	2.16022e-05	1.21921	0.816487
ILDQGEDFPASEMTR	P30040	0.07	NA	NA	0	0	0	1	0.363182	0.0305259	0.0088083	0.000181343	1.21904	0.816411
GGGSSQAETELLIPDEAGR	Q9Y2K6	0.4	NA	NA	0	0	0	1	0.428571	0.00837244	0.218735	0.00195509	1.21883	0.816336
VDMTFEEEAQLLQLK	Q14318	0.0652702	1	0.0652702	1	0	0	2	0.421169	0.013166	0.18605	0.000245688	1.21807	0.816109
VKGDVDVTLPK	Q09666	0.15	NA	NA	0	0	0	1	0.48501	0.0762579	0.028652	0.00120849	1.21716	0.816034
MEPTAPSLTEEDLTEVK	O95999	0.02	1	0.02	1	0	1	1	0.63901	0.136885	0.0412018	0.000231888	1.21519	0.815883
SLLVIPNTLAVNAAQDSTDLVAK	P17987	0.0833603	NA	NA	0	0	0	2	0.631754	0.132899	0.0456272	0.000365231	1.21512	0.815807
DDNEQLITQYER	O60271	0.01	NA	NA	0	0	0	1	0.654654	0.0908863	0.265919	0.000194395	1.2151	0.815732
GQILMPNIGYGSNK	P62910	0.03	1	0.03	1	0	0	1	0.558049	0.0675278	0.196684	0.000279689	1.21498	0.815656
EALQLMATYLPK	Q99460	0.29	1	0.29	1	0	0	1	0.463553	0.056208	0.0805816	0.00048897	1.21395	0.815581
VAEYMDWILEK	P03952	0.197207	1	0.197207	1	0	0	3	0.680001	0.0956944	0.291409	0.00221416	1.21367	0.815505
FVHFIDAPSLALIMPIVQR	Q92616	0.161954	1	0.161954	1	0	0	2	0.333947	0.0042039	0.0764871	0.00383927	1.21361	0.81543
DSILGEPGMGFK	P16219	0.03	1	0.03	1	0	0	1	0.408248	0.0189656	0.143918	0.00133146	1.2133	0.815354
SSVLIAQQTDTSDPEK	P46060	0.703279	NA	NA	0	0	0	2	0.442438	0.048345	0.077999	0.00440318	1.21328	0.815279
KNWVVTGADDMQIR	P35606	0.0364904	1	0.0364904	1	0	0	2	0.61499	0.0124183	0.534992	0.0025262	1.21306	0.815203
AGNNMLLVGVHGPR	P21333	0.0546735	1	0.0546735	1	0	0	7	0.446959	0.040203	0.121877	0.000150552	1.21235	0.815128
YEMFAQTLQQSR	P55072	0.19	1	0.19	1	0	0	1	0.737865	0.148352	0.168726	0.00195348	1.21233	0.815052
VLAGLYMGR	Q92616	0.03	1	0.03	1	0	0	1	0.547723	0.0841493	0.110549	0.00198825	1.21213	0.814977
DFLNQEGADPDSIEMVATR	P55268	0.0436443	1	0.0436443	1	0	0	2	0.404069	0.038761	0.0533619	0.000129175	1.21186	0.814901
DLLNALPNMFTNTR	O95487	0.05	1	0.05	1	0	0	1	0.54752	0.0720662	0.162471	0.00162534	1.2117	0.814826
IQFENNEDQDVNPLK	O95163	0.49	NA	NA	0	0	0	1	0.735047	0.157681	0.124571	0.00105636	1.21164	0.814751
IVPTDMNDQNLEEPSR	A0A087WZ62;Q9H6U8	0.00861065	1	0.00861065	1	0	0	2	0.473016	0.0533107	0.112477	0.00200318	1.21141	0.814675
MEPLNNLQVAVK	P63010;Q10567	0.0268576	1	0.0268576	1	0	0	2	0.578574	0.0504462	0.310485	0.00029206	1.21095	0.8146
MKDWQEIIALYEK	Q96JB5	0.0264575	1	0.0264575	1	0	0	2	0.675664	0.136292	0.112893	0.00420776	1.21091	0.814524
KLHDLLGPHMLR	Q12873	0.06	1	0.06	1	0	0	1	0.406181	0.0345472	0.0768972	0.000852006	1.2103	0.814373
SFQGEIDALSK	P39880	0.05	NA	NA	0	0	0	1	0.401189	0.0168887	0.143904	0.00488014	1.21024	0.814298
EVHGMAQPSQNNYWK	Q99470	0.0300241	1	0.0300241	1	0	0	2	0.67082	0.139404	0.0920901	0.000347507	1.21	0.814222
YDYNPSFAIR	Q9H857	0.28	NA	NA	0	0	0	1	0.576818	0.0960864	0.113013	0.00254663	1.20984	0.814147
FGLFSAEIK	P42356;A4QPH2;Q8N8J0	0.08	NA	NA	0	0	0	1	0.782624	0.15855	0.20678	0.00094846	1.20947	0.814071
KLGEMWSEQSAK	P26583	0.0651396	1	0.0651396	1	0	0	2	0.548345	0.0595744	0.220721	0.000490946	1.20882	0.813996
MNVLADALK	P62244;H3BN98	0.055938	0.96313	0.0538756	1	0	0	6	0.45652	0.00519136	0.293044	0.00192675	1.20854	0.81392
EVIPVNVPEAQEEMK	P07814	0.0474462	1	0.0474462	1	0	0	2	0.580818	0.00356325	0.518371	0.000245545	1.20831	0.813845
SNIHSSVMASPGGLSAVR	Q9NQW6	0.0214849	1	0.0214849	1	0	0	2	0.439375	0.0252222	0.177439	0.00208829	1.20824	0.813769
DAAINSLLQMGEEP	Q9H0E2	0.05	1	0.05	1	0	0	1	0.54796	0.0549602	0.240599	0.000276726	1.20814	0.813694
VLSFIPPDGNFR	Q9Y2T2	0.05	NA	NA	0	0	0	1	0.397798	0.0419561	0.0334322	0.000356225	1.20765	0.813618
YAFHMILAGHR	Q9Y2L5	0.14	1	0.14	1	0	0	1	0.633873	0.087556	0.253479	0.000473357	1.20649	0.813543
IMHFPTWVDLK	Q92499	0.02	1	0.02	1	0	0	1	0.550019	0.0671828	0.194083	0.000370789	1.20614	0.813467
ATSNLTQENMPTLFVESVLEVHGK	Q13617	0.136656	1	0.136656	1	0	0	2	0.472546	0.0551941	0.109558	0.00361405	1.20613	0.813392
ILTHVAEMQGK	Q9UH99	0.0657106	0.942837	0.0619544	1	0	0	4	0.344696	0.00199248	0.113728	0.000118612	1.20574	0.813316
TAEELMNFSK	P50990	0.07	0.965782	0.0676047	1	0	0	2	0.480716	0.0507671	0.143844	0.000473443	1.20526	0.813165
SITGEEMSDIYVK	Q9NZM1	0.0608147	1	0.0608147	1	0	0	7	0.32442	0.0089153	0.0492131	0.00165726	1.20509	0.81309
ATLLEDQQDPSPSS	Q9HC35	0.02	NA	NA	0	0	0	1	0.774597	0.177681	0.115933	0.000467579	1.20484	0.813014
MPSLSPIDK	O43795	0.04	1	0.04	1	0	0	1	0.594818	0.0630965	0.292081	0.00119296	1.20448	0.812939
KQNVQFMHNR	Q93008	0.06	1	0.06	1	0	0	1	0.5	0.0600138	0.139017	0.00131999	1.2044	0.812863
MKYDESDNAFIR	O43615	0.029519	1	0.029519	1	0	0	2	0.580818	0.079039	0.199644	0.000371418	1.20407	0.812788
AASGESGTSGGGGSTEEAFMTFYSEVK	O75937	0.015759	1	0.015759	1	0	1	2	0.34075	0.00805524	0.082859	0.00104535	1.20393	0.812712
TTGAFWQTWK	Q9HCS7	0.32	NA	NA	0	0	0	1	0.4	0.0193198	0.13871	0.00186265	1.20377	0.812637
EQVNDLFSR	P78347;Q86UP8;Q6EKJ0	0.09	NA	NA	0	0	0	1	0.500074	0.0385319	0.23217	0.000755108	1.20357	0.812561
MINLSVPDTIDER	P13797;P13796	0.127948	0.93826	0.120048	1	0	0	5	0.56189	0.0671787	0.217842	0.00106422	1.20356	0.812486
QAMLENASDIK	Q8NE71	0.0644437	1	0.0644437	1	0	0	2	0.404203	0.0448852	0.0374043	0.000768614	1.20297	0.81241
NAHSTAIAGLTFLHR	Q8NI36	0.02	NA	NA	0	0	0	1	0.615125	0.126754	0.0568355	0.000889617	1.20271	0.812335
YIGNMHGNEVVGR	O75976	0.0626665	1	0.0626665	1	0	0	2	0.632456	0.0815693	0.281141	0.00104414	1.20252	0.812259
SPYLYPLYGLGELPQGFAR	P50395;P31150	0.01	NA	NA	0	0	0	1	0.535544	0.098493	0.0387774	0.000436925	1.20234	0.812184
EEYQPATPGLGMFVEVKDPEDK	Q9BVK6	0.0258747	1	0.0258747	1	0	0	2	0.536748	0.0748513	0.142393	0.000168378	1.20219	0.812108
TLADIIMEK	Q13895	0.05	1	0.05	1	0	0	1	0.390669	0.0319393	0.0702697	0.00012161	1.20198	0.812033
ANWEAQQR	Q16181	0.01	NA	NA	0	0	0	1	0.782624	0.162146	0.199845	2.73798e-05	1.20197	0.811957
TIAMDGTEGLVR	P06576	0.182589	1	0.182589	1	0	0	3	0.671237	0.115046	0.206917	0.000342188	1.20144	0.811882
MDLSELER	O75792	0.03	1	0.03	1	0	1	1	0.302525	0.00399269	0.036106	0.000517119	1.20137	0.811806
KVMVLDFVTPTPLGTR	Q16881	0.0793242	1	0.0793242	1	0	0	2	0.528939	0.0743231	0.131941	0.000125958	1.20132	0.811731
LLQELNATQFNITDEIMSQFPSSK	O43294	0.16	1	0.16	1	0	0	1	0.612372	0.123623	0.067643	0.00111192	1.20075	0.811655
GLPDNISSVLNK	Q16851	0.04	NA	NA	0	0	0	1	0.717213	0.105654	0.328734	4.95683e-05	1.20065	0.81158
IIMTSSASGIYGNFGQANYSAAK	P51659	0.0150261	1	0.0150261	1	0	0	4	0.389381	0.0179966	0.129386	0.000648882	1.20056	0.811504
FPLLVAHMEK	O75592	0.13	1	0.13	1	0	0	1	0.481908	0.0444077	0.178913	0.000440785	1.20021	0.811429
GLSSDNKPMVNLDK	P82979;H0YHG0	0.0235439	1	0.0235439	1	0	0	3	0.452877	0.0469886	0.117249	0.000241307	1.19991	0.811354
VNFAMNVGK	P14618	0.053955	1	0.053955	1	0	0	11	0.307515	0.00145107	0.057632	0.000582572	1.19971	0.811278
HEQEYMEVR	Q15363	0.0499665	1	0.0499665	1	0	0	2	0.348768	0.021054	0.0471513	0.00063385	1.19868	0.811127
WNQDTMEQK	Q15637	0.12	1	0.12	1	0	0	1	0.695608	0.148122	0.111507	0.0013162	1.19825	0.811052
GPAGPQGPR	P02452	0.0500569	NA	NA	0	0	0	2	0.569304	0.0950747	0.11801	0.000665356	1.19761	0.810976
AIWNVINWENVTER	P04179	0.02	NA	NA	0	0	0	1	0.503236	0.0530748	0.182396	0.000353282	1.19737	0.810901
IIMPPSALDQLSR	Q92890	0.02	1	0.02	1	0	0	1	0.444483	0.0683373	0.0141309	0.000650891	1.19716	0.81075
DGMEYPFIGEGEPHVDGEPGDLR	Q9UBS4;H7C2Y5	0.0851209	1	0.0851209	1	0	0	5	0.341343	0.00577917	0.101734	0.000366496	1.19679	0.810674
LLHPPSHWPLIK	P35222	0.09	NA	NA	0	0	0	1	0.341494	0.0239499	0.024302	0.000518033	1.19662	0.810599
VFQEEDLR	Q9C0E2	0.15	NA	NA	0	0	0	1	0.795791	0.124205	0.39182	0.00121387	1.19646	0.810523
LALDMEIHAYR	P02545	0.0600977	1	0.0600977	1	0	0	15	0.357037	0.000689496	0.152737	0.000687612	1.19534	0.810297
DLYANNVLSGGTTMYPGIADR	P62736;P63267;P68032	0.0435549	1	0.0435549	1	0	0	2	0.298794	0.00328708	0.040018	3.34074e-05	1.1948	0.810221
HIEIFTDLSSR	P13010	0.0212317	NA	NA	0	0	0	2	0.450258	0.0375455	0.159222	0.000518309	1.19453	0.810146
EMGEAFAADIPR	O95782	0.0836934	1	0.0836934	1	0	0	2	0.486084	0.0528268	0.157272	0.00025937	1.19392	0.81007
IFYHPETTQLMILSASEATVK	P51114	0.0631809	1	0.0631809	1	0	0	2	0.518919	0.050554	0.224946	0.000345053	1.19363	0.809995
ALSTMDLQK	Q9HD42	0.21	1	0.21	1	0	0	1	0.802451	0.218367	0.00350195	0.00016553	1.19326	0.809919
MVADLVENSYSISVPIFK	Q00341	0.0627819	1	0.0627819	1	0	0	3	0.418554	0.047973	0.0603551	0.000349472	1.19324	0.809844
EPMQTGIK	P25705	0.04	1	0.04	1	0	0	1	0.476118	0.022886	0.270431	0.00085965	1.19188	0.809768
EEVGNISILQENDFGDFGMDDR	O60216	0.0187366	1	0.0187366	1	0	0	2	0.654654	0.114638	0.190491	0.000445208	1.19179	0.809693
GGAEQFMEETER	Q99832	0.0588364	0.99027	0.0582639	1	0	0	2	0.709898	0.0516262	0.557614	0.000722646	1.1917	0.809542
LVSHLTAQLNELK	Q14573	0.00533442	NA	NA	0	0	0	2	0.371154	0.01267	0.130403	0.00108331	1.19158	0.809466
MLDQSTDFEER	P53814	0.02	1	0.02	1	0	0	1	0.654654	0.117788	0.177234	0.000384746	1.19157	0.809391
DQMQQQLNDYEQLLDVK	P20700	0.30372	0.910078	0.276408	1	0	0	5	0.342186	0.00553807	0.110581	0.00227858	1.19119	0.809315
ISIEMNGTLEDQLSHLK	O43707	0.04	0.973865	0.0389546	1	0	0	1	0.417563	0.00613736	0.240739	0.000103674	1.19078	0.80924
NEEIVMPEEQTGLVR	Q92538	0.02046	1	0.02046	1	0	0	3	0.507608	0.0529877	0.198139	0.000879256	1.19057	0.809089
DAWQMTEEEYTPPAGAK	Q5VYK3	0.00868474	1	0.00868474	1	0	0	2	0.380084	0.0296988	0.074975	0.00074541	1.1899	0.808938
MEADKDDTQQILK	Q13287	0.02	1	0.02	1	0	1	1	0.408248	0.0431285	0.0672033	0.000241292	1.18956	0.808862
NMSYQGFTK	Q9P2J5	0.05	1	0.05	1	0	0	1	0.660775	0.0457762	0.499104	0.000376512	1.1894	0.808711
VISALADMQSK	O43896	0.15	1	0.15	1	0	0	1	0.371429	0.0390579	0.0211731	0.000627001	1.18857	0.80856
ESMTDAILQTDQTLTEK	P32455	0.0378408	1	0.0378408	1	0	0	3	0.469477	0.0488757	0.152431	0.000150793	1.18741	0.808485
FLPMFLSDNPNPK	O15118	0.06	1	0.06	1	0	0	1	0.684917	0.0850799	0.375638	0.000152123	1.18706	0.808409
GMDEQLTSLK	P46939	0.02	1	0.02	1	0	0	1	0.648355	0.148839	0.0387681	0.00156669	1.18654	0.808258
ALEAELNDLM	Q9Y5B0	0.3	1	0.3	1	0	0	1	0.445988	0.0530665	0.0943979	0.00124834	1.1864	0.808183
GFHMVTNESPLK	Q05086	0.11	1	0.11	1	0	0	1	0.683202	0.129104	0.184718	0.00139786	1.18635	0.808032
FQQQLEQLSAMGFLNR	Q9UMX0	0.0535465	1	0.0535465	1	0	0	2	0.369998	0.0206812	0.100038	0.000295697	1.18627	0.807957
LLESMIPIK	Q9GZM5	0.01	1	0.01	1	0	0	1	0.431411	0.0609111	0.035616	0.000760555	1.18603	0.807881
FVMQEEFSR	P30101	0.0564603	0.992927	0.0560609	1	0	0	5	0.402307	0.00505002	0.224043	0.000385426	1.18599	0.807806
SLLTEADAGHTEFTDEVYQNESR	Q9NZM1	0.00901056	NA	NA	0	0	0	3	0.487862	0.0618707	0.131072	0.000102823	1.18557	0.807655
ASLVALPEQTASEEETPPPLLTK	Q9UKV3	0.0511453	NA	NA	0	0	0	3	0.510725	0.0681332	0.145305	0.00239831	1.18472	0.807579
AEVVMQDVAPNPDDPEDFPALS	Q5JVS0	0.00564504	1	0.00564504	1	0	0	2	0.523823	0.072434	0.150037	0.000604698	1.18455	0.807504
VVAEEAWENHLK	Q9Y4E8	0.05	NA	NA	0	0	0	1	0.398527	0.0300856	0.111971	0.000139651	1.18434	0.807428
KNLQYYDISAK	P62826	0.530909	NA	NA	0	0	0	2	0.356859	0.0101764	0.124372	0.00216121	1.18419	0.807353
YAMEQSIK	Q9UHX1	0.02	1	0.02	1	0	0	1	0.866025	0.242423	0.0222917	0.000420292	1.1841	0.807277
MNLGVGAYR	P00505	0.0153913	1	0.0153913	1	0	0	2	0.618898	0.0892506	0.245304	0.00134914	1.18407	0.807202
ADQFEYVMYGK	P52434	0.13	1	0.13	1	0	0	1	0.6	0.0764936	0.266943	0.000472052	1.18398	0.807126
SESSDFEVVPK	Q9Y520	0.05	NA	NA	0	0	0	1	0.483779	0.0111108	0.343684	0.00251593	1.18363	0.806975
DMAIATGGAVFGEEGLTLNLEDVQPHDLGK	P10809	0.131174	1	0.131174	1	0	0	12	0.281206	0.00319295	0.0225315	0.00127068	1.18334	0.8069
SLYQSAGVAPESFEYIEAHGTGTK	P49327	0.01	NA	NA	0	0	0	1	0.372635	0.0344494	0.0490675	0.00047293	1.18325	0.806824
QFQLMENSR	Q9Y2D5	0.0491998	1	0.0491998	1	0	0	2	0.385758	0.0120378	0.168455	0.00186708	1.18299	0.806749
NPPPNADPNMK	Q96AE4	0.38	1	0.38	1	0	0	1	0.54752	0.0907413	0.115356	0.000447436	1.18259	0.806673
DMETIGFAVYEVPPELVGQPAVHLK	P07384	0.00904867	1	0.00904867	1	0	0	3	0.506267	0.0608097	0.171305	0.000371351	1.18257	0.806598
HLLVSNVGGDGEEIER	O75694	0.0187442	NA	NA	0	0	0	2	1	0.219858	0.355888	0.00022008	1.1825	0.806522
VTQVDGNSPVR	P48444	0.0096893	NA	NA	0	0	0	2	0.619135	0.0766528	0.301948	0.00015034	1.18211	0.806447
ALEHAFQLEHIMDLTR	Q14204	0.0766427	1	0.0766427	1	0	0	3	0.367114	0.0027172	0.177279	0.000110178	1.18159	0.806371
AIEDGNLEEMEEEVR	P51531	0.03	1	0.03	1	0	0	1	0.866025	0.180316	0.291425	0.000233829	1.18153	0.806296
TPAAAAAMNLASPR	Q9UQ35	0.02	1	0.02	1	0	0	1	0.286567	0.00415726	0.0311577	0.000712635	1.18038	0.80622
VSYFAVFDGHGGIR	Q9H0C8	0.02	NA	NA	0	0	0	1	0.707107	0.17743	0.0263434	0.000620162	1.18031	0.806145
TMNVLAESDPGFK	Q8IWE2	0.0683463	1	0.0683463	1	0	0	3	0.449708	0.0324172	0.196457	0.00102277	1.1802	0.806069
GTSLENLIMEITAPDSQGK	Q9UPN3	0.018522	1	0.018522	1	0	0	3	0.490399	0.0818807	0.0561278	0.000393091	1.17993	0.805994
TQEYSIFAPLSR	Q7Z4F1	0.08	NA	NA	0	0	0	1	0.635489	0.0285021	0.540708	0.00265613	1.17886	0.805918
AEGPDVAVDLPK	Q09666	0.03	NA	NA	0	0	0	1	0.602567	0.112915	0.121424	0.000162495	1.17859	0.805843
EIEVDSSPSVLEILDTAGTEQFASMR	P10114;P61225;Q9Y3L5	0.11	1	0.11	1	0	0	1	0.501941	0.05233	0.204763	0.000424997	1.17842	0.805767
VFDAIMNFK	P13639	0.0614825	0.972718	0.0598051	1	0	0	3	0.317121	0.00171613	0.0982595	0.000843921	1.1777	0.805692
ISLPVILMDETLK	P16615	0.0568193	1	0.0568193	1	0	0	2	0.434401	0.0123183	0.260322	0.000190597	1.17616	0.805616
LDHKFDLMYAK	A6NHL2;P68363;Q9NY65;P68366;Q71U36;Q13748;Q9BQE3	0.0570942	1	0.0570942	1	0	0	4	0.360059	0.0167585	0.110997	0.000199794	1.17604	0.805541
MKGNVDISAPK	Q09666	0.05	1	0.05	1	0	0	1	0.315244	0.00325906	0.0903766	0.00011481	1.17591	0.805465
APGTNVAMASNQAVR	P49792	0.11	1	0.11	1	0	0	1	0.76835	0.174626	0.151027	0.000633258	1.17571	0.80539
GEIPWSQELRPEAK	O15530	0.03	NA	NA	0	0	0	1	0.410792	0.0482213	0.0656967	0.000398193	1.17555	0.805239
IWHHSFYNELR	P62736;P63267	0.110353	NA	NA	0	0	0	3	0.342791	0.0328614	0.0122874	0.000678395	1.17549	0.805163
FGEENIEVYHSYFWPLEWTIPSR	Q16881	0.04	NA	NA	0	0	0	1	0.455617	0.063777	0.0778293	0.00048169	1.1754	0.805088
AAGHLLKPR	Q96S19	0.00622968	NA	NA	0	0	0	2	0.310132	0.00578919	0.0713367	0.000809385	1.17522	0.805012
TSITDMELALPDFFK	O75718	0.0680079	0.944844	0.0642568	1	0	0	3	0.4307	0.0254628	0.198681	0.000972167	1.17511	0.804937
VGVSMFNRPH	Q9P0S9	0.103875	1	0.103875	1	0	0	10	0.438979	0.053665	0.0929058	0.000947054	1.17459	0.804861
LMVEPLQAILIR	Q13617	0.04	1	0.04	1	0	0	1	0.579066	0.0803036	0.225179	0.0011918	1.17399	0.804786
MKQELEAEYLAIFK	Q9UNH7;Q86XE0	0.0371735	1	0.0371735	1	0	0	2	0.417815	0.0211807	0.195716	0.00035023	1.17397	0.804711
KPLVIIAEDVDGEALSTLVLNR	P10809	0.121192	NA	NA	0	0	0	6	0.478145	0.0781286	0.0575548	0.00238874	1.17388	0.804635
SEPAVVSLEYGVAR	Q9Y217	0.63	NA	NA	0	0	0	1	0.522997	0.0665127	0.186073	0.00075913	1.17386	0.80456
ELLTTMGDRFTDEEVDELYR	P19105;O14950	0.04	1	0.04	1	0	0	1	0.528681	0.0892278	0.0987346	0.000793851	1.1738	0.804484
ILYLINQGEHLGTTEATEAFFAMTK	Q9Y678	0.03	1	0.03	1	0	0	1	0.465177	0.0755063	0.0462206	0.000255551	1.17373	0.804409
QGVYVTSPLVNNFTMHSDLGK	Q8NEZ2	0.05	1	0.05	1	0	0	1	0.410117	0.0595488	0.0181252	0.000486781	1.17363	0.804333
SVDETLR	Q06830;Q13162	0.01	NA	NA	0	0	0	1	0.567311	0.117804	0.0447069	0.000405006	1.1732	0.804258
ERWEQGQADYMGADSFDNIK	P46976	0.02	1	0.02	1	0	0	1	0.774597	0.187575	0.109335	0.00471724	1.17318	0.804182
AHLQGPAGASVAGPQTSEAFAITVR	Q6UVK1	0.29	NA	NA	0	0	0	1	0.447886	0.0793379	0.00146689	0.00181126	1.17195	0.804107
DLTDYLMK	P60709;P62736;P63267;P63261;P68032;P68133;Q562R1	0.0825698	0.988486	0.0816191	1	0	0	68	0.401253	0.000507582	0.258107	0.000336884	1.17146	0.804031
VDDQIYSEFR	Q9BVG4	0.01	NA	NA	0	0	0	1	0.57735	0.00983501	0.528116	5.94022e-05	1.17056	0.803956
AGVYPEKDQAENEDGAQENTFSMDPQLER	P50570	0.0465255	1	0.0465255	1	0	0	2	0.411196	0.0232717	0.179179	9.65446e-05	1.1704	0.80388
TYPDTDSFNTVAEITGSK	Q9Y646	0.04	NA	NA	0	0	0	1	0.398527	0.0266164	0.142706	0.00273318	1.17032	0.803805
SPSTGLYDNLEK	Q8IXJ6	0.01	NA	NA	0	0	0	1	0.707107	0.0793362	0.458489	0.000326216	1.17	0.803729
AITTQNVNTK	P84022	0.04	NA	NA	0	0	0	1	0.737865	0.103549	0.408727	0.000251725	1.16995	0.803654
IYEEAWTK	Q9BXJ9	0.09	NA	NA	0	0	0	1	0.724714	0.16257	0.13277	0.000244173	1.16985	0.803578
LHDINAQMVEDQGFLDSLR	P63010	0.0212906	1	0.0212906	1	0	0	3	0.407224	0.0545359	0.0390166	0.000831551	1.16967	0.803503
GIIVHTMAAVEALGAK	O95573	0.136104	1	0.136104	1	0	0	6	0.357001	0.0148892	0.121582	0.000469706	1.16902	0.803427
ENLGQGWMTQK	P07099	0.04	1	0.04	1	0	0	1	0.558147	0.100703	0.107625	0.000336252	1.16817	0.803352
SMQNHAAVFR	P31040	0.06	1	0.06	1	0	0	1	0.447214	0.0771851	0.0140851	0.000356969	1.16791	0.803276
APDMSSSEEFPSFGAQVAPK	Q00341	0.0409777	1	0.0409777	1	0	0	4	0.407698	0.0285639	0.153547	0.000241213	1.16758	0.803201
KFDEGVASAPEVVDMQK	Q9H1I8	0.039488	1	0.039488	1	0	0	2	0.406181	0.0359196	0.119386	0.000519879	1.16755	0.803125
NEMDSVIISR	Q8N3R9	0.03	1	0.03	1	0	0	1	0.774597	0.1464	0.293086	0.000364799	1.16678	0.80305
MREDYDSVEQDGDEPGPQR	Q9Y5S9	0.036142	1	0.036142	1	0	0	2	0.455353	0.0290452	0.236321	0.000510665	1.1665	0.802974
VLDLGSPQLAMHSIR	Q9ULA0	0.01	1	0.01	1	0	0	1	0.57735	0.0896688	0.190506	0.00134021	1.1665	0.802899
HLPNDPMFK	O75390	0.08	1	0.08	1	0	0	1	0.422051	0.0619414	0.0369812	0.00036503	1.16641	0.802823
LVHSLFESIMSTQESSNPNNVLK	O15067	0.02	1	0.02	1	0	0	1	0.409413	0.0292673	0.154996	0.000267447	1.16629	0.802748
ITTTFGEHLNAVQASAEHQK	Q9BTX1	0.0167305	NA	NA	0	0	0	2	0.612372	0.108165	0.173148	0.00190629	1.16607	0.802672
SGTSEFLNK	P14625	0.0188272	NA	NA	0	0	0	4	0.460437	0.0360605	0.215678	0.000569392	1.16605	0.802597
IIDDSEITKEDDALWPPPDR	P61326;Q96A72	0.049342	NA	NA	0	0	0	2	0.652508	0.148207	0.0726135	0.000104083	1.16546	0.802521
ETMTPGYPQDLDIIDGR	Q68CZ2	0.03	1	0.03	1	0	0	1	0.378412	0.00754184	0.195038	0.000212267	1.16514	0.802446
MRPEIAGLKPANPPVLPAPQK	Q9UKM7	0.08	1	0.08	1	0	0	1	0.801784	0.139993	0.37038	0.000692387	1.16489	0.80237
VMQVLNADAIVVK	Q7KZF4	0.482073	0.955602	0.46067	1	0	0	2	0.45286	0.0818818	0.00759011	0.00195482	1.16462	0.802295
DLVEGFTDAEIR	O14647	0.03	NA	NA	0	0	0	1	0.774597	0.160717	0.234904	0.000287526	1.16396	0.802144
SPLAQMEEER	Q16181	0.05	1	0.05	1	0	0	1	0.385976	0.0285862	0.119535	0.000802818	1.16387	0.802068
FPAMSDAYDR	P00491	0.0983873	1	0.0983873	1	0	0	2	0.549732	0.0238258	0.427609	0.00347134	1.16356	0.801993
RPLMVLGSQALLTPTSADK	A1L0T0	0.0496173	1	0.0496173	1	0	0	5	0.348098	0.0225737	0.079403	0.000666746	1.16338	0.801917
LTLDLMKPK	Q8IZ07	0.02	1	0.02	1	0	0	1	0.894427	0.137991	0.543769	0.000531977	1.1629	0.801842
VQGLLVPMK	P35658	0.03	1	0.03	1	0	0	1	0.707475	0.115751	0.311207	0.00176978	1.16279	0.801766
LMDSVALK	Q9NWV4	0.07	1	0.07	1	0	0	1	0.5766	0.06512	0.298638	0.00127477	1.16277	0.801691
SMLYSGSDVIR	Q15477	0.07	1	0.07	1	0	0	1	0.540899	0.0770501	0.184939	0.000574212	1.1627	0.801615
MLSALLTGVNR	Q03701	0.03	1	0.03	1	0	0	1	0.583448	0.124071	0.0581853	0.00164959	1.16256	0.80154
LQIVEMPLAHK	P50454	0.0845355	0.954343	0.0806759	1	0	0	12	0.360103	0.000191512	0.197753	0.000184642	1.16219	0.801464
FGFLTVTNLGVENMNHYK	P43378	0.08	1	0.08	1	0	0	1	0.408248	0.0508645	0.0653488	0.00121706	1.1619	0.801389
ITSFPESEGYSYETSTK	P46821	0.01	NA	NA	0	0	0	1	0.411126	0.00452621	0.2692	0.00023149	1.16174	0.801314
INELPSTMQR	P49757	0.01	1	0.01	1	0	0	1	0.524404	0.0940278	0.0843229	0.00131338	1.16173	0.801238
AAMPPQIIQFPEDQK	Q15746	0.0357758	1	0.0357758	1	0	0	4	0.383149	0.0149967	0.175268	0.0013162	1.16171	0.801163
GGAYIGEGR	Q9Y4K0	0.05	NA	NA	0	0	0	1	0.510252	0.102817	0.0218614	0.000629773	1.16169	0.801087
LMNPDGTTLQDGR	Q9H7D0	0.07	1	0.07	1	0	0	1	0.327764	0.0185486	0.0631275	0.000437939	1.16148	0.800936
ILLTEPPMNPTK	P61160	0.0463187	1	0.0463187	1	0	0	5	0.394453	0.0223581	0.163826	0.00047654	1.16147	0.800861
LHFLMTGYTPLTTDQSVASVR	P23258;Q9NRH3	0.04	1	0.04	1	0	0	1	0.54752	0.079294	0.18918	0.000132629	1.16072	0.800785
LSGAEPDDEEYQEFEEMLEHAESAQDFASR	Q96GC9	0.0184244	1	0.0184244	1	0	0	2	0.352435	0.0109521	0.139887	0.000180365	1.16068	0.80071
MEELSADEIR	O95155	0.0204339	1	0.0204339	1	0	1	2	0.402176	0.0351816	0.123301	0.000637968	1.16068	0.800634
SQGMALSLGDK	P53618	0.04	1	0.04	1	0	0	1	0.619252	0.0984727	0.233142	0.000379757	1.16044	0.800559
AQKDEEKMEIQEIQLK	P09493	0.0510126	1	0.0510126	1	0	0	7	0.332543	0.000171517	0.15204	0.000239817	1.15993	0.800483
YLADQNNQVR	Q8TF05	0.18	NA	NA	0	0	0	1	0.385097	0.00866558	0.207901	0.00287377	1.15988	0.800408
EDILENQFMDSR	P28161	0.15	1	0.15	1	0	0	1	0.846545	0.20909	0.158768	0.00147658	1.15956	0.800257
GNLEMTLASR	Q96GZ6;Q8IVJ1;Q96JW4	0.2	1	0.2	1	0	0	1	0.593366	0.0141157	0.550391	0.00400827	1.15949	0.800181
VPYPGMVNR	P12931;P07947	0.05	1	0.05	1	0	0	1	0.545545	0.110922	0.0518834	0.000629462	1.15917	0.80003
NWIEEVTGMSIGPNFQLGLK	Q15417	0.050314	1	0.050314	1	0	0	4	0.370974	0.0317546	0.0849723	0.000192575	1.15915	0.799955
FESPESQASAEQPEM	O75436	0.02	1	0.02	1	0	0	1	0.347465	0.0131243	0.124326	0.000156385	1.15849	0.799804
DQIDQDAQIFMR	Q9P2W9	0.02	1	0.02	1	0	0	1	0.612372	0.122514	0.120682	0.00110165	1.15808	0.799728
QMFFVISLDPPIK	Q08945	0.16	1	0.16	1	0	0	1	0.493414	0.0931449	0.0382718	0.0012549	1.15772	0.799653
GVVEVTHDLQK	P50454	0.0193824	NA	NA	0	0	0	8	0.513716	0.0581228	0.224228	6.23692e-05	1.15753	0.799577
MNPAAEAEFNILLATDSYK	P43490	0.311378	1	0.311378	1	0	1	2	0.395329	0.0558408	0.0266312	0.00059038	1.15723	0.799502
TVLIMELINNVAK	P06576	0.0860651	0.966417	0.0831748	1	0	0	4	0.31882	0.00309441	0.118541	0.000236244	1.15719	0.799426
TLMALGSLAVTK	Q01995	0.0470112	0.979091	0.0460282	1	0	0	23	0.348896	0.00135576	0.178897	0.000460313	1.15707	0.799351
VFAVVITDGR	P12110	0.0683882	NA	NA	0	0	0	2	0.523446	0.105482	0.0389297	0.00277879	1.15697	0.799275
VDGMVGDDPYNPYK	P28300	0.0340419	1	0.0340419	1	0	0	3	0.434111	0.0381985	0.170769	0.00132468	1.15682	0.7992
MADKDGDLIATK	O43852	0.03	0.963193	0.0288958	1	0	0	3	0.332132	0.0177758	0.0797465	0.000295112	1.1565	0.799124
FSAMHEFQNLHAQSK	P13807	0.0535603	1	0.0535603	1	0	0	2	0.478221	0.0541133	0.180306	0.000105762	1.15649	0.799049
SMGFIGHYLDQK	P53396	0.0990191	0.950114	0.0940795	1	0	0	3	0.496754	0.0591757	0.192195	0.000365302	1.15555	0.798898
GLVSTLQSATEQMAATVAGSVR	Q6P2E9	0.0958597	1	0.0958597	1	0	0	2	0.699707	0.132571	0.233807	0.000895358	1.15543	0.798822
EDLMGLAIGTHGSNIQQAR	P51114	0.0490746	1	0.0490746	1	0	0	2	0.383406	0.0183689	0.168895	0.000270722	1.15497	0.798747
LAQSNGWGVMVSHR	P13929	0.324369	1	0.324369	1	0	0	3	0.318652	0.014959	0.070082	0.000857147	1.15481	0.798671
HQTNISELK	Q9Y2J2	0.28	NA	NA	0	0	0	1	0.7	0.0653682	0.523237	0.000389458	1.15468	0.798596
HINMDGTINVDDFK	O75643	0.0495203	1	0.0495203	1	0	0	2	0.429058	0.0621939	0.062988	0.000340922	1.15333	0.798294
AAAIQTMSLDAER	O75326	0.0164176	1	0.0164176	1	0	0	2	0.419314	0.0140956	0.252091	0.00115716	1.15331	0.798218
LLQAAAGASAR	Q96T76	0.673754	NA	NA	0	0	0	3	0.723895	0.140434	0.245104	0.0025514	1.15316	0.798143
MDELQLFR	P55072	0.051942	1	0.051942	1	0	0	4	0.351383	0.00227622	0.183846	0.000480915	1.15306	0.798067
LDSLQDIGMDHQALLK	P80303	0.0771151	1	0.0771151	1	0	0	2	0.756323	0.150251	0.260308	0.000957646	1.15282	0.797992
LTAYAMTIPFVR	P40939	0.05	1	0.05	1	0	0	1	0.6	0.0981421	0.209834	0.000163236	1.15244	0.797917
DLSLGGVLLFPVDDK	Q86WJ1	0.25	NA	NA	0	0	0	1	0.630062	0.109436	0.214396	0.000840552	1.15223	0.797841
ASVGMYLISK	P08243	0.0132046	1	0.0132046	1	0	0	2	0.274146	0.00177606	0.0515965	0.000736595	1.15207	0.797766
NLMTSEIHNTVK	O43264	0.09	1	0.09	1	0	0	1	0.866025	0.146695	0.468997	0.000661289	1.15196	0.79769
EDGVTPYMIFFK	P13693	0.02	1	0.02	1	0	0	1	0.478496	0.0661248	0.134957	0.000351824	1.1515	0.797615
HDDPALTLVAGLTSNKPTDK	Q6P996	0.06	NA	NA	0	0	0	1	0.419429	0.0607034	0.0547928	0.00018128	1.15129	0.797539
VSFENMTVGEESK	Q99996	0.5	1	0.5	1	0	0	1	0.657143	0.140278	0.130876	0.000281327	1.1512	0.797464
TEALYYTDDTAMAR	Q9NX46	0.05	1	0.05	1	0	0	1	0.330151	0.00209163	0.150158	0.000232014	1.15061	0.797388
TYLVSGQPLEEIITYYPAMK	Q9H7Z7	0.81	1	0.81	1	0	0	1	0.30697	0.0226093	0.0218149	0.00148988	1.15037	0.797313
VFSWLQQEGHLSEEEMAR	P22102	0.0598851	1	0.0598851	1	0	0	3	0.431038	0.0410394	0.160857	0.000919196	1.15005	0.797237
SPSLDVTVPEAELNLETPEISVGGK	Q09666	0.0087598	NA	NA	0	0	0	2	0.608605	0.1105	0.175346	0.000309705	1.14944	0.797086
MNSIVYQK	Q9Y520	0.02	1	0.02	1	0	0	1	0.405262	0.0620066	0.0264844	0.000912491	1.1494	0.797011
IDTASLGDSTDSYIEVLDGSR	Q7KZ85	0.04	NA	NA	0	0	0	1	0.312094	0.0243918	0.0244421	0.00277561	1.14924	0.796935
KMDPAEEDTNVYTEK	P34741	0.190385	1	0.190385	1	0	0	2	0.654654	0.120209	0.214878	0.00141269	1.14913	0.796784
DAYTHPQFVTDVMKPLQIENIIDQEVQTLSGGELQR	P61221	0.0367145	1	0.0367145	1	0	0	3	0.34908	0.0344319	0.0464768	0.00017376	1.14908	0.796709
VLTEDEMGHPEIGDAIAR	P14324	0.0319018	1	0.0319018	1	0	0	2	0.410792	0.0362279	0.147169	0.000694934	1.14898	0.796633
AMEVDERPTEQYSDIGGLDK	P17980	0.0217233	1	0.0217233	1	0	0	2	0.323935	0.0190044	0.0689052	0.000143965	1.14871	0.796558
LFENQLVGPESIAHIGDVMFTGTADGR	Q9HDC9	0.05	1	0.05	1	0	0	1	0.339849	0.0157562	0.111106	0.000236011	1.1484	0.796482
SPDTNYLFMGDYVDR	P67775;P62714	0.0284726	1	0.0284726	1	0	0	3	0.447973	0.0394759	0.199946	0.00117732	1.14769	0.796407
DESTNVDMSLAQR	P50995	0.0526256	1	0.0526256	1	0	0	3	0.426401	0.0165467	0.260493	0.000565636	1.14759	0.796331
VEGLDPDNVR	Q92917	0.2	NA	NA	0	0	0	1	0.644871	0.111669	0.236916	0.00297984	1.14683	0.796256
IATSLDGFDVASVQQQR	O60664	0.00203807	NA	NA	0	0	0	4	0.322209	0.00983018	0.107764	0.000293954	1.14645	0.79618
GFQQILAGEYDHLPEQAFYMVGPIEEAVAK	P06576	0.0430927	1	0.0430927	1	0	0	2	0.31439	0.0160922	0.067506	2.93292e-05	1.14618	0.796105
TLSMIEEEIR	Q9Y2D5	0.109221	1	0.109221	1	0	0	3	0.285799	0.0039179	0.0695575	0.000412534	1.14615	0.796029
EQFLQQK	Q08378	0.5	NA	NA	0	0	0	1	0.668424	0.133129	0.187356	0.00164505	1.14586	0.795954
SSPAAFINPPIGTVTPALK	Q9BY77	0.27	NA	NA	0	0	0	1	0.491127	0.088129	0.06933	0.000948767	1.14572	0.795878
YYEISTEKPYLSYLMEFR	Q9UQ03	0.12	1	0.12	1	0	0	1	0.67082	0.159228	0.07993	0.00239266	1.14565	0.795803
IDVGFVYDEPGHAVMR	Q9NZM1	0.0983853	1	0.0983853	1	0	0	3	0.811009	0.177531	0.24745	0.000513301	1.14563	0.795727
SGLGSQVGLMPGSVGPVGPR	P05997	0.03	1	0.03	1	0	0	1	0.592306	0.0914138	0.232967	5.2973e-05	1.14555	0.795652
EMNPNYTEFK	P49840;P49841	0.204565	1	0.204565	1	0	0	2	0.593282	0.101782	0.190323	0.000929652	1.14547	0.795576
IMSIVDPNR	P12814	0.132951	0.933959	0.124171	1	0	0	6	0.550825	0.0708199	0.249178	0.000879354	1.14492	0.795501
LTDADAMK	P25705	0.03	1	0.03	1	0	0	1	0.289101	0.00568186	0.0695306	0.000825552	1.14462	0.795425
SNMGHPEPASGLAALAK	P49327	0.0729896	1	0.0729896	1	0	0	2	0.545213	0.111807	0.0650695	0.000340391	1.14365	0.79535
LFSLELVDESGEIR	P27694	0.55	NA	NA	0	0	0	1	0.537037	0.110539	0.0562556	0.00165439	1.14357	0.795274
FTTGDAMSK	Q14019	0.05	1	0.05	1	0	0	1	0.46737	0.0842152	0.0471893	0.000593413	1.14328	0.795199
AGSLLWMVATSPGR	Q9UH99	0.04	1	0.04	1	0	0	1	0.330442	0.0110522	0.120586	0.000171987	1.14325	0.795123
SIEFLEQR	Q86US8	0.137962	NA	NA	0	0	0	2	0.318722	0.00509874	0.125665	0.00187852	1.14315	0.795048
EMAHGSQEAEAPGAVAGAAEVPR	Q8IVD9	0.0397835	1	0.0397835	1	0	0	3	0.523823	0.104618	0.058965	0.00118085	1.14312	0.794972
IVNHAVVNEDPNAK	Q9H1H9	0.013114	NA	NA	0	0	0	2	0.386289	0.033839	0.121277	0.000825451	1.14292	0.794897
SSASFNVIEFPYK	P06756	0.04	NA	NA	0	0	0	1	0.408248	0.06526	0.0254941	0.000274191	1.14259	0.794821
HIWITAAK	O94906	0.01	NA	NA	0	0	0	1	0.430346	0.070301	0.0431267	0.000218205	1.14217	0.794746
MDNVLIDDR	Q8WUA2	0.12	1	0.12	1	0	0	1	0.446113	0.0130503	0.316376	0.000376841	1.14201	0.79467
GLNSDQLSMLR	P52630	0.13	1	0.13	1	0	0	1	0.447214	0.02358	0.273226	0.00140773	1.14196	0.794595
DVIQEYDEYFPEIIER	Q12816	0.05	NA	NA	0	0	0	1	0.676123	0.0660867	0.492923	0.00149266	1.14172	0.79452
YSFMATVTK	O43865	0.1	1	0.1	1	0	0	1	0.3488	0.0363793	0.0464403	0.000806573	1.1413	0.794444
EDSVEAVGAQLK	O00459	0.02	NA	NA	0	0	0	1	0.41487	0.0124179	0.265382	0.000429717	1.14103	0.794369
DPFYMGLYQK	P23368	0.02	1	0.02	1	0	0	1	0.547723	0.0594372	0.296941	0.000303028	1.14102	0.794293
LFQPNLNMDR	P54687	0.03	1	0.03	1	0	0	1	0.379871	0.0436424	0.0702053	0.000421474	1.14096	0.794218
MITEDSYPGYIPKPR	Q8WUJ3	0.03	1	0.03	1	0	0	1	0.523823	0.111717	0.0314582	0.000806183	1.14053	0.794142
ISAVSVAER	Q08211	0.01	NA	NA	0	0	0	1	0.653497	0.108938	0.270923	0.000141274	1.1405	0.794067
NTIMFDDIGR	Q8WVY7	0.04	1	0.04	1	0	0	1	0.4	0.0156744	0.226163	0.000811437	1.14029	0.793991
DTEAVMAFLEAK	Q5SW79	0.04	1	0.04	1	0	0	1	0.564763	0.0920583	0.187984	0.000837886	1.14015	0.793916
AQGAIAMASIAK	Q5VYK3	0.0453677	1	0.0453677	1	0	0	2	0.443117	0.0606332	0.110324	0.00066596	1.13921	0.793765
DQIYDIFQK	P60842	0.0670672	NA	NA	0	0	0	2	0.427929	0.0415113	0.167794	0.000328346	1.13731	0.793614
TYAVSYVPK	Q14315	0.1983	NA	NA	0	0	0	2	0.605381	0.13665	0.0714626	6.69966e-05	1.13719	0.793538
LVSDEMVVELIEK	P54819	0.0429549	1	0.0429549	1	0	0	4	0.40819	0.0249057	0.204564	0.000302244	1.13711	0.793463
YTDLDSELK	Q63HN8	0.12	NA	NA	0	0	0	1	0.37185	0.0360231	0.0937174	0.000467476	1.13661	0.793387
MEVTGDAGVPESGEIR	O00273	0.03	1	0.03	1	0	1	1	0.477952	0.0291063	0.309597	0.000142166	1.13655	0.793312
EAASILQELQVETYGSMEK	O00232	0.0350883	1	0.0350883	1	0	0	2	0.322447	0.00893384	0.123335	0.000235939	1.13645	0.793236
VDALNDEIR	Q9UQE7	0.08	NA	NA	0	0	0	1	0.639753	0.110357	0.245587	0.000521313	1.13621	0.793161
DVSELTGFPEMLGGR	P31939	0.05	1	0.05	1	0	0	1	0.353984	0.0178068	0.141137	0.00019998	1.13601	0.79301
ELSMVTELR	Q14789	0.07	1	0.07	1	0	0	1	0.654654	0.114691	0.254935	0.000682421	1.13463	0.792859
IIEGGAAHK	P78352;Q12959	0.01	NA	NA	0	0	0	2	0.391036	0.0316455	0.148571	0.000590176	1.13447	0.792783
SYDVPPPPMEPDHPFYSNISK	P18669;Q8N0Y7	0.0161856	1	0.0161856	1	0	0	4	0.338937	0.0330852	0.0510643	0.000307108	1.1344	0.792708
WIQTVLAR	Q8IWV7	0.01	NA	NA	0	0	0	1	0.872082	0.0903031	0.741542	0.000256221	1.13412	0.792557
AVSMHEVNTEVTENDPVSK	P32418	0.022116	1	0.022116	1	0	0	2	0.531494	0.0887445	0.150671	0.000532382	1.1341	0.792481
KFYPLEIDYGQDEEAVKK	P09874	0.5	NA	NA	0	0	0	1	0.78811	0.202064	0.11596	0.000562215	1.1334	0.792406
LGEQNFHK	P12110	0.0107771	NA	NA	0	0	0	2	0.401449	0.0195533	0.220109	0.00141098	1.1332	0.79233
EANMPLPGYK	P13797	0.05	0.908485	0.0454242	1	0	0	1	0.463921	0.0849928	0.0499432	0.000461042	1.13255	0.792179
VYNYNHLMPTR	P61353	0.0675952	0.97393	0.065833	1	0	0	7	0.337503	0.0249283	0.0863005	0.000166698	1.13194	0.792104
KQEAAIMDYNR	P11047	0.05	1	0.05	1	0	0	1	0.455468	0.0501622	0.185338	0.00128934	1.13173	0.792028
FSQIVNLK	Q9P2I0	0.35	NA	NA	0	0	0	1	0.8	0.107689	0.543358	0.00379183	1.13163	0.791953
TAGYYPNPPLVLSSDETLISK	Q5TFE4	0.09	NA	NA	0	0	0	1	0.557086	0.11132	0.102551	0.00261383	1.13079	0.791877
SFMALSQDIQK	Q14444	0.0777832	1	0.0777832	1	0	0	3	0.32007	0.00364359	0.148869	0.000557671	1.13024	0.791802
RPFFPFHSPSR	P02511	0.01	NA	NA	0	0	0	1	0.508219	0.100795	0.0627125	5.72447e-05	1.13009	0.791726
TFSSLHVER	Q9Y673	0.04	NA	NA	0	0	0	1	0.709299	0.138992	0.251998	0.000783104	1.1299	0.791651
GEQGFMGNTGPTGAVGDR	P08572	0.0647769	1	0.0647769	1	0	0	2	0.428251	0.00237517	0.34454	0.000522432	1.12986	0.791575
MEAENLEQLIDQK	P11047	0.0477501	1	0.0477501	1	0	0	2	0.427451	0.0383527	0.189286	0.000112811	1.12954	0.7915
ASSVETKPGASK	Q02539	0.12	NA	NA	0	0	0	1	0.632456	0.118828	0.204018	0.00192737	1.12954	0.791424
YGMNPHQTPAQLYTLQPK	P31939	0.0315878	1	0.0315878	1	0	0	2	0.407418	0.0629131	0.049097	0.00201821	1.12933	0.791349
VAFDPEQKPLHGVLK	Q14684	0.01	NA	NA	0	0	0	1	0.412393	0.0519681	0.104769	0.00225968	1.1293	0.791273
TMVGFGPEDDHFVAELTYNYGVGDYK	Q9HC38	0.15	1	0.15	1	0	0	1	0.483779	0.0909423	0.0636555	0.000273951	1.12869	0.791198
ILDVMYSR	P78527	0.0365092	NA	NA	0	0	0	2	0.544949	0.0544911	0.327252	0.00145716	1.12867	0.791123
ESSETPDQFMTADETR	P16070	0.05	1	0.05	1	0	0	2	0.356146	0.00170491	0.222347	7.5209e-05	1.12859	0.791047
SLTTSQYLMHEVAK	Q9NZB2	0.02	1	0.02	1	0	0	1	0.392792	0.0524237	0.0692411	0.000235902	1.12858	0.790972
VFVVGVGMTK	P22307	0.05	1	0.05	1	0	0	1	0.685994	0.024648	0.702995	0.000393179	1.12835	0.790821
LVPTGLDFGQEGFTR	P46087	0.03	NA	NA	0	0	0	1	0.455368	0.066188	0.120589	6.76831e-05	1.12809	0.790745
EVQGNESDLFMSYFPR	P40121	0.01	1	0.01	1	0	0	1	0.305145	0.0293004	0.0151622	0.00163672	1.12807	0.79067
DGPLNMILDDGGDLTNLIHTK	P23526	0.0528435	1	0.0528435	1	0	0	4	0.348065	0.0308465	0.0839691	0.000313236	1.12795	0.790594
MVALLNK	P35222	0.94	1	0.94	1	0	0	1	0.602495	0.152047	0.0119185	0.0036922	1.12701	0.790519
ILAHLTGTEFMQDPDEEHLKK	Q9NR12	0.0334732	1	0.0334732	1	0	0	7	0.347256	0.0162875	0.146281	0.000250836	1.12678	0.790443
GSGVHGGLMVLEPR	Q86W92	0.00663962	1	0.00663962	1	0	0	2	0.423841	0.0433695	0.164754	0.00126695	1.12662	0.790368
HQAFMAELASNK	Q01082	0.0882289	1	0.0882289	1	0	0	2	0.353553	0.0123051	0.175832	0.00174041	1.12552	0.790217
YMTDGILLR	Q92620	0.2	1	0.2	1	0	0	1	0.84847	0.0495722	0.884658	0.00180848	1.12532	0.790141
GPFTDVVTTNLK	Q9P0L0;O95292	0.09	NA	NA	0	0	0	1	0.459944	0.0197263	0.330994	0.000860145	1.12525	0.790066
HYLLAAVNR	Q8N5M4	0.02	NA	NA	0	0	0	1	0.654654	0.126269	0.216073	0.00092335	1.12512	0.78999
VAGALVQNTEK	Q9UPN7	0.301828	NA	NA	0	0	0	2	0.627376	0.115482	0.214755	0.000657442	1.12485	0.789915
IWEVIGDHFNK	Q9Y6D6	0.04	NA	NA	0	0	0	1	0.412393	0.0149074	0.268951	0.000355658	1.1246	0.789839
ALTSFLPAPTQLSQDQLEAEEK	Q13573	0.00458758	NA	NA	0	0	1	3	0.373479	0.0272221	0.148259	0.00025373	1.12427	0.789764
METEYGPSVTSIPVIVIAYPPR	Q9NR99	0.21	1	0.21	1	0	0	1	0.403687	0.071125	0.013302	0.00213233	1.12407	0.789688
ALIAAQYSGAQVR	P26641	0.0450548	NA	NA	0	0	0	4	0.388229	0.00101908	0.286965	0.00019021	1.12383	0.789613
HLIEQDFPGMR	Q9H4M9	0.0138831	1	0.0138831	1	0	0	2	0.318431	0.0121037	0.117015	0.000318739	1.1238	0.789537
MQDPNADTEWNDILR	Q9H2J4	0.14	1	0.14	1	0	1	1	0.468048	0.0539528	0.200339	0.000501894	1.12362	0.789462
AQDPSEVLTMLTNETGFEISSSDATVK	Q12905	0.0571723	1	0.0571723	1	0	0	2	0.373627	0.0205661	0.177938	0.000126919	1.12349	0.789386
FVVLETGGEAGITR	Q7Z2W4	1	NA	NA	0	0	0	1	0.485968	0.038592	0.298237	0.00106643	1.12308	0.789311
SDPGLLTNTMDVFVK	P78527	0.0399423	1	0.0399423	1	0	0	3	0.573886	0.124912	0.0834399	0.0009241	1.12224	0.78916
ADEWLMK	P35579;P35580	0.0697154	1	0.0697154	1	0	0	4	0.522411	0.0624539	0.261537	0.000592463	1.12163	0.789084
ASSDIQVK	P16949	0.05	NA	NA	0	0	1	1	0.395285	0.019789	0.221804	0.00123138	1.12125	0.788858
DRDPEAQFEMPYVVR	O14744	0.04	1	0.04	1	0	0	1	0.317168	0.0194117	0.0866295	0.00020474	1.12101	0.788782
YPLIIDPSGQATEFIMNEYKDR	Q14204	0.0480546	1	0.0480546	1	0	0	2	0.299246	0.00868039	0.101365	0.000295608	1.12085	0.788631
GSTDNLMDDIER	P50990	0.06	0.997919	0.0598751	1	0	0	2	0.523891	0.0957499	0.122957	0.000696606	1.12026	0.788556
VLTQMGSPSIR	P84022	0.0335081	1	0.0335081	1	0	0	2	0.451169	0.0319949	0.269115	0.00104396	1.11985	0.788405
KKEEQVIQVWNK	Q9Y520	0.02	NA	NA	0	0	0	1	0.707107	0.180113	0.083291	0.000269069	1.11982	0.788329
YNFPNPNPFVEDDMDKNEIASVAYR	O15371	0.03	1	0.03	1	0	0	1	0.393123	0.0324488	0.166495	4.19978e-05	1.11882	0.788103
QPVTVTELVDSGILRPSTVNELESGQISYDEVGER	P15924	0.0911169	NA	NA	0	0	0	2	0.538215	0.117069	0.0586011	0.00169986	1.11859	0.788027
MEGGHFVPPGK	Q9C0C2	0.05	1	0.05	1	0	0	1	0.575008	0.112708	0.142481	0.000594768	1.11803	0.787952
DMNQVLDAYENK	P23381	0.0662687	0.963821	0.0638712	1	0	0	5	0.414409	0.0254401	0.236151	0.000584616	1.11681	0.787801
FGQDFSTFLEAGVEMAGQAPSQEDR	Q9Y490	0.0407445	1	0.0407445	1	0	0	13	0.295765	0.0100224	0.0942384	0.000141944	1.11667	0.787726
TASEMVLADDNFSTIVAAVEEGR	P16615;O14983	0.0629795	NA	NA	0	0	0	2	0.527908	0.108313	0.0805763	0.00164469	1.11635	0.78765
DSTLIMQLLR	P61981;Q04917;P27348;P31946;P63104;P62258;P31947	0.114762	0.920242	0.105609	1	0	0	23	0.325795	0.0059662	0.164821	0.000867705	1.11622	0.787499
MVEKEEAGGGISEEEAAQYDR	Q9UBE0	0.0126823	1	0.0126823	1	0	1	2	0.406181	0.0506197	0.11453	0.00153742	1.11615	0.787424
DMIDNLLSPDLIDGVLTR	P07093	0.0498179	1	0.0498179	1	0	0	2	0.41487	0.0342355	0.200458	0.000490217	1.11575	0.787348
HIGLVYSGMGPDYR	P25787	0.0339613	1	0.0339613	1	0	0	5	0.407815	0.0427355	0.151795	0.000872479	1.11562	0.787273
MEAFQELR	Q96JM3	0.01	1	0.01	1	0	1	1	0.543434	0.116161	0.0752501	0.000658716	1.11541	0.787197
ISQLAAVNR	P29590	0.18	NA	NA	0	0	0	1	0.714286	0.15127	0.224771	0.000285425	1.11518	0.787122
AQVAMSTLPVEDEESSESR	P78347	0.0563863	1	0.0563863	1	0	1	2	0.286717	0.00267838	0.111579	8.70147e-05	1.11514	0.787046
DQMLQIQNSTEPDPLLATLEK	Q5H9R7	0.0224013	1	0.0224013	1	0	0	2	0.274634	0.0173526	0.0280082	0.000542478	1.11467	0.786895
QVPVDVVEMK	P55884	0.05	1	0.05	1	0	0	1	0.408364	0.0748804	0.0166077	0.000516783	1.11417	0.78682
AVIGMTAGATGAFVGTPAEVALIR	Q02978	0.00298944	1	0.00298944	1	0	0	2	0.398527	0.0482829	0.113533	0.00174067	1.11402	0.786744
QLIYNYPEQLFGAAGVMAIEHADFAGVER	P78371	0.02	1	0.02	1	0	0	1	0.331165	0.0273049	0.0857066	7.77589e-05	1.11363	0.786669
SDMKETIFELEDEVEQHR	Q69YQ0;F8WAN1	0.0298202	1	0.0298202	1	0	0	2	0.422577	0.0711093	0.0585506	0.00076424	1.11343	0.786593
EAVFDDDMEQLR	Q7Z460	0.01	1	0.01	1	0	0	1	0.5	0.0722764	0.190252	0.000138059	1.11267	0.786518
TIGTGLVTNTLAMTEEEK	P49411	0.0446752	1	0.0446752	1	0	0	2	0.463547	0.050131	0.221225	0.00032429	1.11266	0.786442
DNYVPEVSALDQEIIEVDPDTKEMLK	P08708	0.0479866	1	0.0479866	1	0	0	2	0.321926	0.0151163	0.123019	0.000135085	1.1125	0.786367
SAELPDAVGPIVQLQEK	Q96PU8	0.14	NA	NA	0	0	0	1	0.349976	0.0462417	0.0394487	0.000948209	1.11194	0.786216
TNFMYQVDTLK	Q32MZ4	0.04	1	0.04	1	0	0	1	0.612372	0.132478	0.130197	6.42473e-05	1.11193	0.78614
IWDLQGSEEPVFR	Q6RFH5	0.8	NA	NA	0	0	0	1	0.420284	0.0802	0.0179877	0.00476248	1.11128	0.786065
DLELEMGDDYILDLQK	Q9BZE4	0.03	1	0.03	1	0	0	1	0.423207	0.0377236	0.20543	0.0010202	1.11107	0.785989
MSDGLFLQK	P50213	0.05	1	0.05	1	0	0	1	0.610789	0.115216	0.202437	0.000705297	1.11102	0.785914
NIELAVMR	O14818	0.0519048	1	0.0519048	1	0	0	2	0.382774	0.0574725	0.0502408	0.00122489	1.11072	0.785838
VLANNSLSFEK	O76094	0.27	NA	NA	0	0	0	1	0.714828	0.157309	0.204939	8.6585e-05	1.11067	0.785763
LQMEAPHIIVGTPGR	P60842	0.0492387	1	0.0492387	1	0	0	6	0.473198	0.0417823	0.276427	0.000424558	1.11047	0.785687
VPENPPSMVFK	Q01995	0.0643556	1	0.0643556	1	0	0	15	0.303304	6.37523e-05	0.157296	0.000437453	1.11036	0.785612
TYDTYVGIGWLIPGMDK	O95302	0.0302147	1	0.0302147	1	0	0	2	0.586683	0.146986	0.0251739	0.000659153	1.10995	0.785536
NMQNVEHVPLSLDR	P20618	0.04	1	0.04	1	0	0	1	0.460538	0.0425675	0.251756	0.000304128	1.10967	0.785385
QEESLMPSQVVK	Q9H4M9	0.0523121	1	0.0523121	1	0	0	3	0.405863	0.0121837	0.286086	0.00102267	1.10965	0.78531
FAMVAPDVQIEDGK	Q9UBT2	0.02	1	0.02	1	0	0	1	0.470898	0.0771212	0.122115	0.000125468	1.10941	0.785234
NDFQLIGIQDGYLSLLQDSGEVR	P63241	0.00350728	NA	NA	0	0	0	8	0.253396	0.00409932	0.0543261	0.000482122	1.10868	0.785159
VDFTEEEINNMK	P46940	0.0703479	0.90651	0.0637711	1	0	0	4	0.447731	0.0448116	0.221084	0.000847481	1.10841	0.785083
LGLLGALMAEDGVR	Q9H4L4;A0A087X0R7	0.0434433	1	0.0434433	1	0	0	2	0.714928	0.172501	0.142968	0.00178027	1.10804	0.785008
QYLEELQSVQR	Q6WCQ1	0.22	NA	NA	0	0	0	1	0.647496	0.15082	0.117643	0.00267644	1.108	0.784932
GTEDELDKYSEALKDAQEK	P06753;P09493	0.00298404	NA	NA	0	0	0	3	0.338179	0.00775554	0.188459	0.000310546	1.10775	0.784857
SEQDQAENEGEDSAVLMER	Q99613;B5ME19	0.0668495	0.918082	0.0613733	1	0	0	2	0.316847	0.0243916	0.0798817	0.000125697	1.10761	0.784781
ELGVGETSGPETQGEDYSSSSLEPHPADPGMETGEALSFGASPGR	Q9C0C2	0.02	1	0.02	1	0	0	1	0.269041	0.0177768	0.0245995	0.000464736	1.1074	0.784706
LDEALEDYK	Q99614	0.43	NA	NA	0	0	0	1	0.4	0.0110285	0.283449	0.00082056	1.10727	0.78463
LGPALATGNVVVMK	P05091;F8VP50	0.826883	1	0.826883	1	0	0	3	0.534038	0.118334	0.0586573	0.000297606	1.10727	0.784555
QLQVVPLFGDMQIELAR	Q7L576;Q96F07	0.0212649	0.989714	0.0210461	1	0	0	3	0.316647	0.0360341	0.0316618	0.0021573	1.10581	0.784329
KFMHVLYPR	Q96EC8	0.0887169	1	0.0887169	1	0	0	2	0.347892	0.0144264	0.179267	0.000155882	1.10567	0.784253
LLIQVGHEPMPPTLGTNVLGR	Q9NZJ7	0.03	1	0.03	1	0	0	1	0.383178	0.0637565	0.0297608	0.00013095	1.10564	0.784178
QHIVNDMNPGNLHLFINAYNSR	Q92597	0.026109	1	0.026109	1	0	0	2	0.24989	0.00844285	0.03307	0.000432153	1.10558	0.784102
GYNLLKPMGK	Q99536	0.0481152	1	0.0481152	1	0	0	2	0.453963	0.0796111	0.0861857	0.00083926	1.10547	0.784027
TKPADMVIEAYGHGQR	O94903	0.01	1	0.01	1	0	0	1	0.311188	0.0218917	0.0833336	0.00142624	1.10526	0.783951
QLLEQPESDSR	P46939	0.1	NA	NA	0	0	0	1	0.616052	0.124353	0.17944	0.000280113	1.10489	0.783876
MVEEQLIR	Q6UVK1	0.144953	1	0.144953	1	0	0	2	0.681062	0.131502	0.263117	0.00110189	1.10467	0.7838
LMHGILTEQK	Q8NBQ5	0.110229	0.934177	0.102974	1	0	0	2	0.576818	0.12801	0.0952821	0.000718877	1.10458	0.783725
IPNIYAIGDVVAGPMLAHK	P09622	0.02	1	0.02	1	0	0	1	0.622314	0.0894315	0.340535	0.000191065	1.10452	0.783649
LLDSSTVTHLFK	P60900	0.00983705	NA	NA	0	0	0	4	0.361566	0.000255113	0.266267	0.000165754	1.10367	0.783574
FDVAAEYYK	Q86YR5	0.02	NA	NA	0	0	0	1	0.774597	0.124147	0.460081	0.00101924	1.10349	0.783498
NTMTDSTILLEDVQK	Q9Y4I1	0.0151897	1	0.0151897	1	0	0	2	0.392792	0.0474071	0.119153	0.000249189	1.10348	0.783423
SAALQSTQSQEEFK	Q96BJ3	0.08	NA	NA	0	0	0	1	0.540899	0.075589	0.25864	0.00268932	1.1031	0.783347
WVEDIQMAIDLAEK	Q9Y4F1	0.0295196	1	0.0295196	1	0	0	2	0.365148	0.0307006	0.143679	0.00112164	1.10223	0.783272
ASQAGQTALMLAVSHGR	Q63ZY3;Q14678	0.05	1	0.05	1	0	0	1	0.579108	0.131203	0.0884574	0.000295168	1.10206	0.783121
QEEDLETMTILR	Q96CV9	0.06	1	0.06	1	0	0	2	0.336835	0.0471847	0.0235575	0.00123164	1.10204	0.783045
KDPTGMDPDDIWQLSSSLK	Q15005	0.04	1	0.04	1	0	0	1	0.247436	0.00855924	0.0326335	0.000214674	1.10172	0.78297
ATEGMVVADK	Q99436	0.16	1	0.16	1	0	0	1	0.751693	0.197878	0.106366	0.00184688	1.10126	0.782894
DNGDGTYTVSYLPDMSGR	Q14315	0.0473034	1	0.0473034	1	0	0	2	0.370597	0.0369258	0.127646	0.000339167	1.10126	0.782819
VYENVGLMQQQK	Q06124	0.31	1	0.31	1	0	0	1	0.410792	0.0453363	0.162532	0.00432195	1.1009	0.782743
YTQVGPDHNR	Q08211	0.0450319	NA	NA	0	0	0	2	0.400099	0.0280339	0.218525	0.000428634	1.10038	0.782592
LLLQDPGNHLINMTSSTTLNLSADR	Q14139	0.04	1	0.04	1	0	0	1	0.353553	0.0291161	0.132234	0.00190894	1.10036	0.782517
VYTVVDEMFLAGEIR	P53680	0.0869793	0.98859	0.0859869	1	0	0	3	0.421663	0.0746791	0.0565394	0.0020533	1.10027	0.782441
NNQSIIFENNQADLENATEVLSGYLER	Q9Y4X5	0.19	NA	NA	0	0	0	1	0.672234	0.147965	0.182233	0.000973271	1.10009	0.782366
SAEQMIGDIINLGLK	O15061	0.62	1	0.62	1	0	0	1	0.384331	0.0570571	0.0668079	0.00271495	1.10006	0.78229
LTDQVMQNPR	Q99733	0.0567078	0.969799	0.0549952	1	0	0	3	0.345449	0.0482657	0.0364051	0.00144811	1.09995	0.782215
VLIFSQMVR	O14647;O14646;Q8TD26;Q9P2D1;Q3L8U1;Q9HCK8	0.19	1	0.19	1	0	0	1	0.551086	0.0666235	0.318827	0.00141846	1.09967	0.782139
VMQEQGTHPK	P35579	0.0713392	0.978792	0.0698262	1	0	0	10	0.314466	0.00285633	0.177217	0.000599226	1.09948	0.782064
ISVYSIMGGSTDGLR	O94979	0.05	1	0.05	1	0	0	1	0.439943	0.053228	0.181901	0.000586589	1.09908	0.781988
HLSSEPLSR	P03905	0.07	NA	NA	0	0	0	1	0.357217	0.0446005	0.0740102	0.00411482	1.09884	0.781913
MHPRRPDGFDGLGYR	Q96AG3	0.18	1	0.18	1	0	1	1	0.774597	0.178967	0.230494	0.00152352	1.09872	0.781837
MELGELLYNK	Q9BTE1	0.02	1	0.02	1	0	1	2	0.36225	0.00137019	0.268587	0.000516403	1.09845	0.781762
VFLDPNILSDDGTVALR	P48147	0.0510839	NA	NA	0	0	0	2	0.383779	0.0317624	0.177271	0.000645013	1.09741	0.781686
FELQHGTEEQQEEVR	O94906	0.377879	NA	NA	0	0	0	2	0.684848	0.178016	0.0787819	0.00196074	1.09724	0.781611
GLDEDETNFLDEVSR	Q9GZU8	0.04	NA	NA	0	0	0	1	0.42814	0.078911	0.0533703	0.000115938	1.09708	0.781535
TIDDLEEK	P67936	0.00263756	NA	NA	0	0	0	3	0.302311	0.0206931	0.0823409	0.000230382	1.09691	0.78146
LSDSWQPR	Q6YHK3	0.03	NA	NA	0	0	0	1	0.774597	0.177355	0.239749	0.00025111	1.09665	0.781309
VWGNVGTVEWADPIEDPDPEVMAK	O60506	0.00412622	1	0.00412622	1	0	0	2	0.310957	0.0262888	0.0741512	0.00145432	1.09636	0.781233
MAEALAHGADVNWANSEENK	Q15057	0.15	1	0.15	1	0	0	1	0.774597	0.21798	0.0680122	0.000788567	1.09452	0.781158
DQQEAALVDMVNDGVEDLR	P09211	0.0425212	0.998991	0.0424783	1	0	0	59	0.250807	0.00191904	0.0752563	0.000406304	1.09443	0.781083
SMQVVPLDK	Q9BVP2	0.06	1	0.06	1	0	0	1	0.456241	0.100289	0.014141	0.00139046	1.09434	0.781007
HEMLPEFYK	Q86VP6	0.02	1	0.02	1	0	0	1	0.434824	0.0230063	0.308417	0.000290333	1.09382	0.780932
GQAVDYEGSR	P13667	0.01	NA	NA	0	0	0	1	0.551677	0.0979252	0.192955	0.0013889	1.09324	0.780856
DLSGMFTTESR	Q10570	0.0731287	1	0.0731287	1	0	0	2	0.476177	0.0750764	0.158615	0.00085903	1.09308	0.780781
IRDMITEASQTPK	Q14197	0.0337122	1	0.0337122	1	0	0	2	0.612372	0.116574	0.219904	0.000550149	1.09289	0.780705
MPDVDISVPK	Q09666	0.0963498	1	0.0963498	1	0	0	4	0.563931	0.0605485	0.375951	0.000850683	1.09211	0.78063
FRPDMEEEEAK	Q99436	0.0386756	1	0.0386756	1	0	0	3	0.338341	0.0363622	0.0851917	0.00113548	1.0909	0.780554
ASLISAVSDK	Q99816	0.03	NA	NA	0	0	0	1	0.75724	0.191778	0.153982	0.00113471	1.09089	0.780479
DNPEATQQMNDLIIGK	Q5T4S7	0.0283689	1	0.0283689	1	0	0	2	0.406492	0.0694193	0.0637048	0.000279107	1.09034	0.780403
IDYGEYMDK	Q04837	0.02	1	0.02	1	0	0	1	0.675961	0.0946573	0.428325	0.00122598	1.09033	0.780328
FASQQGMTAYGTR	P51911	0.0557847	1	0.0557847	1	0	0	3	0.436718	0.0621897	0.147744	0.000212998	1.09032	0.780252
KPTMYPEWK	Q05655	0.04	1	0.04	1	0	0	1	0.707107	0.17456	0.140748	0.00292512	1.09008	0.780177
DNLTLWTSDMQGDGEEQNK	P62258	0.268103	1	0.268103	1	0	0	5	0.33726	0.0148439	0.176657	0.00476622	1.08991	0.780101
KPFMLDEEGDTQTEETQPSETK	P20042	0.0328544	1	0.0328544	1	0	0	2	0.37399	0.0414055	0.127813	0.000636976	1.08941	0.77995
ETIEDVEEMLNNLPGVTSVHSR	Q9UNM6	0.2	NA	NA	0	0	0	1	0.349434	0.0283391	0.141018	0.00105303	1.08916	0.779875
DLSSQLLK	Q14204	0.0629796	NA	NA	0	0	0	2	0.587198	0.0291526	0.555141	0.000383714	1.08876	0.779799
AAAQLLQSQAQQSGAQQTK	Q9NVA2	0.00538662	NA	NA	0	0	0	10	0.376838	0.0291334	0.186437	0.000130651	1.0885	0.779648
SLEDQVEMLR	P14314	0.0627795	1	0.0627795	1	0	0	6	0.349793	0.0226353	0.166885	0.000252719	1.08846	0.779573
LGELQGEAASR	Q08378	0.03	NA	NA	0	0	0	1	0.707107	0.194373	0.0579454	0.000595918	1.0882	0.779497
DTGIFLDLMHLK	P12956	0.11413	1	0.11413	1	0	0	4	0.496565	0.0354536	0.370229	0.000425227	1.08778	0.779346
LDETGNLMISEGHFASETIR	Q13813	0.0242544	1	0.0242544	1	0	0	2	0.480384	0.0787738	0.156175	0.000273433	1.08775	0.779271
VHPEIINENGNPSYK	O95881	0.0421556	NA	NA	0	0	0	2	0.411943	0.0441425	0.184927	0.00206157	1.08741	0.779195
FAALMQHQAK	Q9UK59	0.0279565	1	0.0279565	1	0	0	2	0.460339	0.0847391	0.0960502	0.00053856	1.08721	0.779044
MGATPTPFK	Q9UDY2	0.08	1	0.08	1	0	0	1	0.463713	0.0430467	0.280736	0.00187673	1.08716	0.778969
ATGEADVEFVTHEDAVAAMSK	P31942	0.0746392	1	0.0746392	1	0	0	5	0.335989	0.0327352	0.101043	0.000644227	1.08699	0.778893
FFTEEVDSR	Q9H845	0.18	NA	NA	0	0	0	1	0.57735	0.122994	0.137759	0.00327914	1.08687	0.778818
EEMQSNVEVVHTYR	Q92597	0.19	1	0.19	1	0	0	1	0.353553	0.0620405	0.00696952	0.00120617	1.08634	0.778667
IADPTLAEMGK	Q6P996;Q6P474	0.04	1	0.04	1	0	0	1	0.473199	0.0934676	0.0825345	0.000505237	1.08603	0.778591
DLQIGTTLR	P40818	0.04	NA	NA	0	0	0	1	0.57735	0.0440107	0.477815	0.000859068	1.08555	0.778516
LDEMEFNPVQQPQLNEK	Q9Y2W2	0.0953821	1	0.0953821	1	0	0	2	0.46225	0.051933	0.24222	0.00179694	1.08527	0.77844
SMVHHLYFNDK	Q96N67	0.09	1	0.09	1	0	0	1	0.5	0.0898348	0.146695	4.99757e-05	1.08465	0.778365
EALPTWDK	Q9BT78	0.01	NA	NA	0	0	0	1	0.584109	0.0970806	0.263222	0.000307984	1.08463	0.778289
ISTQLDFASK	P12270	0.14	NA	NA	0	0	0	1	0.5	0.0767893	0.202775	0.00029847	1.0845	0.778214
DVEDEILWVGER	Q01082	0.00311243	NA	NA	0	0	0	5	0.234251	0.000550351	0.0635302	7.47179e-05	1.08431	0.778138
QQLGTAVELEMAK	Q9NYL9	0.01	0.917882	0.00917882	1	0	0	1	0.338663	0.0565517	0.00687388	0.000198393	1.08413	0.778063
FDNTYSFIHAK	O76054	0.02	NA	NA	0	0	0	1	0.612372	0.0730636	0.416468	0.000814422	1.08401	0.777987
VLVSGLPPSGSWQDLK	Q13242	0.351478	NA	NA	0	0	0	3	0.310883	0.0306324	0.0694186	0.00100017	1.08397	0.777912
VSHKPSGLVMAR	Q02750	0.0919048	1	0.0919048	1	0	0	6	0.322874	0.0173821	0.147354	0.000234879	1.08388	0.777836
EQGFLSFWR	P12235	0.02	NA	NA	0	0	0	1	0.422577	0.065692	0.11555	0.00070992	1.08358	0.777761
YTPTQQGNMQVLVTYGGDPIPK	O75369	0.145725	1	0.145725	1	0	0	5	0.392227	0.0527919	0.117851	0.000632098	1.08335	0.777686
VQSGSESVIQEYVDLR	Q15149	0.0258311	NA	NA	0	0	0	4	0.266769	0.00827716	0.0887008	0.000379113	1.08321	0.77761
SFEDIHQYR	P01112	0.16	NA	NA	0	0	0	1	0.753702	0.151564	0.329487	0.000885406	1.08264	0.777459
QLYEMVLTYNFHQPK	P29144	0.02	1	0.02	1	0	0	1	0.295679	0.0356097	0.0229997	0.00161645	1.08256	0.777384
FINMFAVLDELK	Q7L576;Q96F07	0.00444513	1	0.00444513	1	0	0	2	0.407502	0.0520795	0.148665	0.000463502	1.0825	0.777308
AWGPGLHGGIVGR	O75369	0.240913	NA	NA	0	0	0	3	0.318792	0.0230961	0.117816	0.000121644	1.08201	0.777233
AGAGSATLSMAYAGAR	P40926	0.0585678	0.982891	0.0575657	1	0	0	4	0.356235	0.05364	0.0534504	0.00100904	1.08125	0.777157
MPPSHQLDHSK	Q07960	0.16	1	0.16	1	0	0	1	0.258199	0.00347539	0.096726	0.00191433	1.08102	0.777082
YHTSQSGDEMTSLSEYVSR	P08238	0.0393445	1	0.0393445	1	0	0	29	0.261	0.0116275	0.0667387	0.000708533	1.08099	0.777006
SADFVVESIGSEVGSLGFAIEGPSQAK	O75369	0.103778	NA	NA	0	0	0	2	0.358782	0.0542859	0.0555116	0.00140448	1.08093	0.776931
DGDSVMVLPTIPEEEAK	P30041	0.0582472	0.998055	0.0581339	1	0	0	13	0.261368	0.000337318	0.116038	7.86245e-05	1.08076	0.776855
GDAGAPGAPGSQGAPGLQGMPGER	P02452	0.025757	1	0.025757	1	0	0	2	0.46291	0.0896512	0.0875175	0.000108032	1.08013	0.77678
EIFMQVEDER	P35580	0.0361699	1	0.0361699	1	0	0	2	0.411231	0.0627497	0.112203	0.000209108	1.08009	0.776704
LLEEENQESLR	P48681	0.0335918	NA	NA	0	0	0	3	0.357606	0.00270943	0.275596	0.000342918	1.07999	0.776629
TGEEIFGTIGMRPNAK	Q99873	0.09	1	0.09	1	0	0	1	0.654654	0.129364	0.254379	0.000692421	1.07954	0.776553
VKPLQDQNELFGK	Q12874	0.0119232	NA	NA	0	0	0	2	0.392792	0.0452822	0.155383	0.000373432	1.07951	0.776478
YLLYDVNPPEGFNLR	Q9Y2G5	0.00256655	NA	NA	0	0	0	2	0.25895	0.0226675	0.0175268	0.00278559	1.07948	0.776402
GIPGLDVEDDEEGGGGAP	Q9ULX6	0.00662177	NA	NA	0	0	0	2	0.268615	0.0267004	0.0173056	0.000444167	1.07938	0.776327
KVMELLVHLNK	Q5VYK3	0.0647682	1	0.0647682	1	0	0	2	0.523102	0.0547039	0.343844	0.000217808	1.07932	0.776251
ILNMSSGR	P31937	0.11	0.928391	0.102123	1	0	0	1	0.854308	0.227373	0.18496	0.0011151	1.07919	0.776176
KLIIVASQAMR	Q12789	0.07	1	0.07	1	0	0	1	0.545545	0.108791	0.151563	0.000810094	1.07915	0.7761
RHMEASLQELK	P24593	0.17	1	0.17	1	0	0	1	0.415862	0.0637016	0.117716	0.00119037	1.07879	0.775949
LMHLTSEELNPNPDK	Q96RS6	0.0298923	1	0.0298923	1	0	0	2	0.229175	0.00153473	0.0573545	0.00300732	1.07816	0.775874
AAPLQGMLPGLLAPLR	P12111	0.0627139	0.98253	0.0616183	1	0	0	2	0.249543	0.00441071	0.0808454	0.000360778	1.07809	0.775798
ADPDGDGVLSLQEFSNMDLR	Q9NXG6	0.1	1	0.1	1	0	0	1	0.412393	0.0830544	0.0294663	0.000634398	1.07809	0.775723
LKGDVDVSLPEVEGEMKVPDVDIK	Q09666	0.0365184	1	0.0365184	1	0	0	2	0.338428	0.024049	0.152805	0.000314381	1.07793	0.775647
NLSQILSDREEIAHNMQSTLDDATDAWGIK	P27105	0.020077	1	0.020077	1	0	0	2	0.316983	0.0375895	0.0573362	0.00133256	1.07775	0.775572
ELEGEESEPQEMDIDEILR	O14647	0.148383	1	0.148383	1	0	0	2	0.369568	0.041415	0.133532	0.0007071	1.07746	0.775496
LLMLDDQR	P04062	0.04	1	0.04	1	0	0	1	0.559887	0.104838	0.195796	0.00165054	1.07727	0.775421
LQELESLIANLGTGDEMVTDQAFEDR	P11047	0.0472473	1	0.0472473	1	0	0	2	0.355643	0.042568	0.104472	0.000415501	1.07718	0.775345
LEDTFGPDPTMIR	P29279	0.08	1	0.08	1	0	0	1	0.343247	0.0502296	0.050154	0.00078415	1.07694	0.77527
DKVQAGDVITIDK	Q9Y230	0.47	NA	NA	0	0	0	1	0.556919	0.119944	0.126238	0.00036511	1.07692	0.775194
MAQEVLTHLK	O14980	0.04	1	0.04	1	0	0	1	0.494663	0.031272	0.397234	0.000326876	1.0768	0.775043
WPTSGQLFLGHPK	Q9BTY2	0.03	NA	NA	0	0	0	1	0.410792	0.00140987	0.378093	0.00104989	1.0768	0.774968
EGEFVAQFK	Q9UQ80	0.261321	NA	NA	0	0	0	2	0.538467	0.123359	0.0795327	9.54005e-05	1.07665	0.774892
TAPVQAPPAPVIVTETPEPAMTSGVYRPPGAR	Q9UKY7	0.006525	1	0.006525	1	0	0	2	0.216214	0.00504635	0.0223552	0.000220158	1.0757	0.774741
MVGDVTGAQAYASTAK	Q01628;P13164;Q01629	0.103723	1	0.103723	1	0	0	2	0.464056	0.0886668	0.099286	0.000536913	1.07523	0.774666
QNAEELQDFMR	Q9H6T3	0.2	1	0.2	1	0	0	1	0.489979	0.0397274	0.354652	0.00297383	1.07514	0.77459
EIVETFANK	P49792	0.17	NA	NA	0	0	0	1	0.655477	0.00785738	0.781672	0.000351461	1.07511	0.774515
SEAPETPMEEEAELVLTEK	Q5JTH9	0.0436932	1	0.0436932	1	0	0	3	0.279456	0.00562221	0.131531	9.76484e-05	1.07509	0.774439
VDVSAPDVEMQGPDWNLK	Q09666	0.0547516	1	0.0547516	1	0	0	3	0.277247	0.0129241	0.0963716	0.00011929	1.07508	0.774364
IGGNEGIDVPIPR	Q96AE4	0.04	NA	NA	0	0	0	1	0.722351	0.123129	0.405107	0.000674205	1.07492	0.774289
DITAEEEQEEVENLK	Q8TE04	0.17	NA	NA	0	0	0	1	0.447214	0.0634191	0.17875	0.00319805	1.07454	0.774138
QFGFIVLTTSAGIMDHEEAR	P62244	0.0464915	1	0.0464915	1	0	0	2	0.404978	0.0741946	0.058635	0.000253194	1.07438	0.774062
YYLEFEDTEENK	Q9Y2Y0	0.02	NA	NA	0	0	0	1	0.774597	0.22483	0.0616173	0.00131182	1.07423	0.773987
FSVGGMTDVAEIK	P36776	0.1	1	0.1	1	0	0	1	0.523997	0.120531	0.0700419	0.000506572	1.07331	0.773911
WDYMTPEQR	Q10471	0.01	1	0.01	1	0	0	1	0.514528	0.0964036	0.157119	0.000209903	1.07308	0.773836
YVVVTGITPTPLGEGK	P11586	0.0495577	NA	NA	0	0	0	2	0.299249	0.0305738	0.0623891	0.000206721	1.07236	0.77376
EAYDSTLPLIK	Q5VT25	0.44	NA	NA	0	0	0	1	0.428571	0.00100778	0.416667	0.00151452	1.0718	0.773609
DPSQIDNNEPYMK	Q13347	0.01	1	0.01	1	0	0	1	0.492524	0.0393783	0.364562	0.000344366	1.07165	0.773534
TMIISPER	O75533	0.43	1	0.43	1	0	0	1	0.699633	0.133701	0.324851	0.000528174	1.07057	0.773307
DFVASIDATYAK	P25205	0.14	NA	NA	0	0	0	1	0.441707	0.0964969	0.0318372	0.000326832	1.07053	0.773232
DPSSDWEMSQSSIK	Q13042	0.09	1	0.09	1	0	0	1	0.43948	0.0416806	0.263352	0.00129888	1.07013	0.773156
HGLEAISIMDSR	P26640	0.00524588	1	0.00524588	1	0	0	4	0.276916	0.0192233	0.0748316	0.00144443	1.06974	0.773081
GSEYDDFLDEFMEAVSSK	P48163	0.03	1	0.03	1	0	0	1	0.590138	0.0883724	0.327997	0.00471021	1.06972	0.773005
EAILLHFSTDPVAASIMK	Q9BZV1	0.03	1	0.03	1	0	0	1	0.410792	0.0855113	0.0265801	0.0028413	1.06885	0.77293
IHTTMSGYQVLR	Q9H6R4	0.0289903	1	0.0289903	1	0	0	2	0.469403	0.0791461	0.156874	0.00124699	1.0687	0.772854
IDINMSGFNETDDLK	P13797	0.02	1	0.02	1	0	0	1	0.385758	0.0366251	0.193097	0.000147731	1.06807	0.772703
SMEEQLLVVER	P78316	0.03	1	0.03	1	0	0	1	0.435798	0.0227197	0.340534	0.00062507	1.06804	0.772628
GALMLENLQK	Q9UKV3	0.375423	1	0.375423	1	0	0	2	0.46693	0.0894723	0.109026	0.00285861	1.06803	0.772552
GLLVNEEILGNQIHMHVTAK	Q13144	0.168098	1	0.168098	1	0	0	2	0.290439	0.0274969	0.0658122	0.00157155	1.06733	0.772477
YKPGVLLGFNMK	Q9H2P0	0.0463156	1	0.0463156	1	0	0	2	0.67082	0.131059	0.289293	0.00132496	1.06733	0.772401
ILMVGLDAAGK	P84085;P84077;P61204;F5H423;P18085	0.0473638	0.99175	0.0469731	1	0	0	4	0.346018	0.0129235	0.226325	0.000574302	1.06687	0.772326
EESAADWALYTYEDGSDDLK	Q16643	0.0195591	NA	NA	0	0	0	6	0.282065	0.0151081	0.105633	0.000149465	1.06609	0.772175
DLEALMFDR	P36871	0.0214521	1	0.0214521	1	0	0	3	0.357382	0.041133	0.127229	0.000934941	1.0652	0.772024
GNMALAIK	Q6YN16	0.12	1	0.12	1	0	0	1	0.467074	0.095149	0.0884296	0.000621056	1.06495	0.771948
MVSHLAEEFK	P54652	0.0448384	1	0.0448384	1	0	0	2	0.492805	0.0233162	0.441832	0.000356121	1.06465	0.771873
DSEPLGIEEAQIGK	O95602	0.01	NA	NA	0	0	0	1	0.58051	0.111699	0.217172	0.00039534	1.06437	0.771797
VPTSMVLTK	Q7Z434	0.06	1	0.06	1	0	0	1	0.594619	0.156822	0.0486675	0.000961955	1.06423	0.771722
LLHYAGEVTYSVTGFLDK	O00159	0.59	NA	NA	0	0	0	1	0.603014	0.163189	0.0364663	0.00127475	1.06391	0.771571
MSLLQLVEILQSK	O00159	0.0521012	1	0.0521012	1	0	0	2	0.294031	0.0110275	0.146658	0.000187798	1.06385	0.771495
ASLSLIEK	P52292	0.68	NA	NA	0	0	0	1	0.627621	0.156789	0.107227	0.000152901	1.06377	0.77142
MEVKPPPGRPQPDSGR	P51991	0.0322593	1	0.0322593	1	0	1	3	0.302421	0.00819237	0.173768	0.000170878	1.06364	0.771344
STQPGVIASQVLDLR	Q9Y5S2	0.02	NA	NA	0	0	0	1	0.353553	0.0324693	0.159446	0.0016101	1.06361	0.771269
METFDPTELPELLK	P49642	0.11	1	0.11	1	0	1	1	0.423659	0.067745	0.13169	0.00235509	1.06321	0.771118
AIIEEYLHLNDMK	Q04637	0.13	1	0.13	1	0	0	1	0.664211	0.135241	0.264829	0.000280142	1.06286	0.771043
DAEMPATEKDLAEDAPWK	P21333	0.03	1	0.03	1	0	0	1	0.486516	0.115469	0.0378531	7.03215e-05	1.06282	0.770967
LYDLNMPAYVK	P16333	0.14	1	0.14	1	0	0	1	0.555937	0.0679146	0.36379	0.00197821	1.06256	0.770892
AGPGTLSVTIEGPSK	O75369	0.0298003	NA	NA	0	0	0	2	0.457866	0.102384	0.0441709	0.000190334	1.06238	0.770816
SLDVNQDSELK	Q99584	0.11	NA	NA	0	0	0	1	0.521071	0.119285	0.0834056	0.00017936	1.06169	0.770741
NSVFQQGMK	P05023;P13637;P50993	0.0598211	1	0.0598211	1	0	0	2	0.344696	0.00427587	0.267143	0.000347538	1.0615	0.770665
EGTEAWEAAMKRYDER	Q14204	0.04	1	0.04	1	0	0	1	0.422577	0.0966205	0.00863395	0.00177694	1.0609	0.77059
MEVDYSATVDQR	O00232	0.06	1	0.06	1	0	0	1	0.494758	0.105562	0.0969767	8.21138e-05	1.06088	0.770514
TDKDMDGFVSGLEVR	P42566	0.07	1	0.07	1	0	0	1	0.316847	0.0434781	0.0511483	0.000505854	1.0607	0.770439
LIIWDSYTTNK	P62873;P62879;Q9HAV0	0.00291701	NA	NA	0	0	0	3	0.33614	0.0495965	0.0595502	0.000246631	1.06001	0.770363
VLSTVHTHSSVK	Q13155	0.0203853	NA	NA	0	0	0	3	0.557086	0.0819774	0.308677	0.000854241	1.05977	0.770288
VHNSEENTMR	Q12884	0.03	1	0.03	1	0	0	2	0.530379	0.0770081	0.283433	0.00064171	1.0595	0.770212
ADAVQDSEMVELVELEIR	P49411	0.0363114	1	0.0363114	1	0	0	4	0.467201	0.0881505	0.124986	0.00100333	1.05935	0.770137
TGKPMINLYTDKDTGKPK	Q92804	0.0410446	1	0.0410446	1	0	0	2	0.57138	0.13232	0.119298	0.000348227	1.05859	0.769986
LLVTDMSDAEQYR	O14929	0.03	1	0.03	1	0	0	1	0.707107	0.113887	0.436704	0.000150015	1.05837	0.76991
IDSANMNDDITTSLR	Q9Y2L1	0.02	1	0.02	1	0	0	1	0.41487	0.0759915	0.0875354	0.00035027	1.05737	0.769835
ALLDASETTSTR	Q14258	0.0487225	NA	NA	0	0	0	2	0.39736	0.0357566	0.229348	0.00302718	1.05731	0.769759
YWPLYGEDPITFAPFK	Q05209	0.02	NA	NA	0	0	0	1	0.25064	0.000936814	0.121882	0.00306301	1.05669	0.769684
KPMVLGHEASGTVEK	Q00796	0.0169344	1	0.0169344	1	0	0	2	0.349909	0.0374306	0.139884	0.000269705	1.05646	0.769608
SMLSSFLPPVPSLPSDPPEHFPLR	Q8WUI4	0.3	1	0.3	1	0	0	1	0.510381	0.124986	0.0462571	0.00076189	1.05634	0.769533
QLTNPYGSWR	Q9BRJ2	0.05	NA	NA	0	0	0	1	0.408248	0.00455468	0.383347	0.000915287	1.05629	0.769457
TFDQNEELGLNDMKTEGYEAGLAPQR	O75312	0.01	1	0.01	1	0	0	1	0.632456	0.179556	0.0266627	0.000988614	1.05622	0.769382
VTWDGHSGSMAR	Q15459	0.02	1	0.02	1	0	0	1	0.410792	0.0870627	0.0345479	0.000298366	1.05593	0.769306
AAVMVYDDANK	Q8N8S7	0.31	1	0.31	1	0	0	1	0.507668	0.100847	0.146034	0.00161918	1.0554	0.769231
LIELQAGK	P14314	0.019946	NA	NA	0	0	0	2	0.480537	0.0952366	0.122777	0.000116546	1.05514	0.769155
VIYVLPMLTIK	Q9P2J5	0.0390529	1	0.0390529	1	0	0	2	0.481979	0.0607726	0.27304	0.000872047	1.05514	0.76908
TPLSEAEFEEIMNR	Q16630	0.0437865	1	0.0437865	1	0	0	3	0.344416	0.0055492	0.268462	0.000241407	1.05508	0.769004
IGQLEEQLEQEAK	P35580	0.0383988	NA	NA	0	0	0	2	0.525155	0.111686	0.130729	0.000462	1.05498	0.768929
EKAPSIIFIDELDAIGTK	P17980	0.08	NA	NA	0	0	0	1	0.823529	0.214127	0.215401	0.00170623	1.05474	0.768853
NMAEQIIQEIYSQIQSK	P29401	0.0694066	1	0.0694066	1	0	0	7	0.303462	0.0057641	0.197043	0.000534464	1.05388	0.768702
HALIIYDDLSK	P25705	0.165972	NA	NA	0	0	0	4	0.438629	0.0694125	0.161463	0.000233014	1.0538	0.768627
HGFNQQTLGFFMK	O75844	0.073204	1	0.073204	1	0	0	2	0.385758	0.0297679	0.238642	0.00174479	1.05379	0.768551
SSFDEMLPGTHFQR	Q02218	0.03	1	0.03	1	0	0	1	0.258199	0.0332231	4.36161e-05	0.00269481	1.05377	0.768476
LPSSIEYSDLSR	Q15386	0.11	NA	NA	0	0	0	1	0.612372	0.160274	0.0775707	0.000632327	1.05314	0.7684
NELMYQLEQDHDLQAILQER	Q08211	0.0544758	1	0.0544758	1	0	0	2	0.334595	0.0402292	0.106395	0.000174891	1.0517	0.768249
LSEMEAYLENIEKEEER	O00566	0.00163603	1	0.00163603	1	0	0	3	0.312586	0.0488394	0.0309791	0.000377978	1.05161	0.768174
FSHEEIAMATVTALR	P04075	0.0555124	1	0.0555124	1	0	0	19	0.307577	0.000636694	0.229609	0.000361682	1.0509	0.768098
FVMGQLK	Q9Y5Q0	0.2	1	0.2	1	0	0	1	0.785714	0.164725	0.365278	0.000548123	1.05079	0.768023
LGVTVLSR	O75828	0.010779	NA	NA	0	0	0	4	0.469569	0.0544426	0.283988	4.88886e-05	1.0502	0.767872
KEIHTVPDMGK	Q15257	0.0679546	1	0.0679546	1	0	0	2	0.439832	0.0656012	0.184877	0.00409623	1.04941	0.767721
YVHMQLVAQATATR	Q13459	0.0142893	1	0.0142893	1	0	0	5	0.337903	0.045954	0.0907185	0.000719272	1.049	0.767646
MQYAPNTQVEILPQGHESPIFK	P40121	0.2	1	0.2	1	0	0	1	0.465558	0.0799822	0.169274	0.000692823	1.04861	0.76757
DVQMLQDAISK	Q16543	0.0592773	1	0.0592773	1	0	0	5	0.304528	0.0250199	0.122429	0.000546292	1.04853	0.767419
LIGIDDVPDAR	P98082	0.03	NA	NA	0	0	0	1	0.578063	0.0456859	0.51386	0.00015067	1.04845	0.767344
TTLVIMER	Q14974	0.31	0.901876	0.279582	1	0	0	1	0.557812	0.114823	0.182489	0.00161058	1.04799	0.767268
QEQLQLINNQLR	Q9UPQ0	0.00704722	NA	NA	0	0	0	2	0.588199	0.101246	0.294347	0.000945575	1.04769	0.767193
AFYGDTLVTGFAR	Q9HCC0	0.14	NA	NA	0	0	0	1	0.412861	0.055348	0.183742	0.00260057	1.04743	0.767117
DTPTQEDWLVSVLPEGSR	Q9NQW7	0.1	NA	NA	0	0	0	1	0.36016	0.0544535	0.0953283	0.000421587	1.04724	0.767042
AGGSASAMLQPLLDNQVGFK	P20618	0.04	1	0.04	1	0	0	1	0.50114	0.120665	0.0589367	0.000311659	1.04718	0.766966
TLDAMAFNK	P07686	0.0522144	1	0.0522144	1	0	0	2	0.357439	0.0643364	0.0483456	0.00130979	1.0471	0.766891
LDYDEDASAMLK	P50502;Q8NFI4	0.00542529	1	0.00542529	1	0	0	2	0.208948	0.00974945	0.0227795	0.000546064	1.04624	0.766815
ASEVMGPVEAAPEYR	Q8WWY3	0.02	1	0.02	1	0	0	1	0.627376	0.155333	0.133047	0.00010559	1.04609	0.76674
GYQEVIQSIVQGPGTLGR	Q96PE2	0.22	NA	NA	0	0	0	1	0.707107	0.180335	0.165898	0.00248152	1.04597	0.766664
LAELEEFINGPNNAHIQQVGDR	Q00610	0.00283312	NA	NA	0	0	0	2	0.285889	0.0187561	0.119996	0.000448507	1.04551	0.766513
TLAHFRPIEDNEK	Q99653	0.08	NA	NA	0	0	0	1	0.6	0.161005	0.0621526	0.000595454	1.04481	0.766287
TLGTMIAGDTSGDYR	P20073	0.182484	1	0.182484	1	0	0	3	0.571647	0.132827	0.133216	0.000284702	1.04479	0.766211
TALINSTGEEVAMR	P02545	0.0704016	1	0.0704016	1	0	0	10	0.211894	0.00192817	0.0634949	0.000104414	1.04445	0.766136
GLTMLDHEQVTPEDPGAQFLIR	Q9UBE0	0.04	1	0.04	1	0	0	1	0.315048	0.0518934	0.0306513	0.000109175	1.04415	0.76606
MEYLIGIQGPDYVLVASDR	P49721	0.129475	1	0.129475	1	0	1	4	0.426381	0.0905855	0.0607531	0.00121579	1.0436	0.765985
EQNSALPTSSQDEELMEVVEK	Q9UQ35	0.0276	1	0.0276	1	0	0	3	0.315799	0.0248598	0.148515	0.00110354	1.04356	0.765909
DQVLGVLR	Q03169	0.04	NA	NA	0	0	0	1	0.353553	0.0262358	0.208864	0.00392692	1.04355	0.765834
ITHPVYSLYFPEEK	Q9UGP8	0.029951	NA	NA	0	0	0	3	0.479122	0.0515565	0.320666	0.000342262	1.04353	0.765758
YTLPLTEGK	Q9NZM1	0.00315778	NA	NA	0	0	0	2	0.3505	0.0283026	0.194734	0.000318494	1.04348	0.765683
NALNIGMVEEVLQSSDETK	Q9NTX5	0.04	1	0.04	1	0	0	1	0.489922	0.0672349	0.273011	0.000344005	1.043	0.765532
ELMWLNEKEEEEVGFDWSDR	Q15149	0.4	1	0.4	1	0	0	1	0.377569	0.021053	0.274307	0.00108331	1.04259	0.765456
SLGWVEMTEEELAPGR	O00213	0.06	1	0.06	1	0	0	1	0.472456	0.09447	0.126528	0.00499104	1.0422	0.765381
ESNANPIFMR	Q9BVM2	0.08	1	0.08	1	0	0	1	0.342327	0.0487801	0.0945722	0.000966735	1.04175	0.76523
IAELEEEQSQGSTTNSDWMK	P46821	0.103028	0.933072	0.0961323	1	0	0	2	0.205196	0.00457207	0.043667	0.000300248	1.04157	0.765154
NVMEFLAPLKPVAIR	Q9Y4C8	0.55	1	0.55	1	0	0	1	0.872082	0.23057	0.245106	0.00309147	1.04148	0.765079
EALDHMVEYVAQNTPVTWLVGPFAPGITEK	O60664	0.183229	1	0.183229	1	0	0	2	0.312991	0.0454734	0.0579489	0.000777583	1.04115	0.765003
SVLLLAYKPMEGNFEEIAR	Q16531	0.02	1	0.02	1	0	0	1	0.268776	0.0307347	0.0438094	0.000348533	1.04092	0.764928
MTAFDADDPATDNALLR	P55290	0.013868	1	0.013868	1	0	0	2	0.449192	0.0764337	0.164612	0.000958649	1.0408	0.764852
ILGILPPSK	Q5T4S7	0.01	NA	NA	0	0	0	1	0.270501	0.0063081	0.151989	0.00194192	1.04053	0.764777
LLEEYGSDDTR	P46939	0.0329405	NA	NA	0	0	0	2	0.357217	0.0193707	0.248285	0.00108095	1.0404	0.764701
HVIGLQMGSNR	Q01995	0.0884276	0.919124	0.0812759	1	0	0	13	0.264588	0.00385612	0.152483	0.000657006	1.04021	0.764626
DPDPEFPTVK	Q96G03	0.01	NA	NA	0	0	0	1	0.332347	0.0292456	0.162712	0.000585237	1.04006	0.76455
HLHTLIFNAAR	Q86UY8	0.03	NA	NA	0	0	0	1	0.357436	0.0462535	0.133848	0.000440802	1.04004	0.764475
YMDVQFDFK	O00159	0.01	1	0.01	1	0	0	2	0.359536	0.0233413	0.235827	0.00237139	1.03996	0.764399
DPPANLFEDMDLNKDGEVPPEEFSTFIK	Q96AY3	0.0189773	1	0.0189773	1	0	0	2	0.33229	0.0459394	0.0913638	0.000145639	1.03978	0.764324
LFGQHLATEVIFK	O14657	0.0687368	NA	NA	0	0	0	2	0.338062	0.0102301	0.254684	0.000702988	1.03967	0.764249
ETYNALTNWLTDAR	P20338	0.04	NA	NA	0	0	0	1	0.38797	0.061179	0.124024	0.000317637	1.03952	0.764173
FTVISVPHLPEK	Q8WV41	0.75	NA	NA	0	0	0	1	0.612294	0.15657	0.108956	0.00226388	1.03931	0.764098
QAEMEGAVQSIQGELSK	Q6NZI2	0.0524303	0.970256	0.0508708	1	0	0	8	0.257015	0.00388459	0.140312	0.00035371	1.03912	0.764022
AMDLVQEEFLQR	Q9HB07	0.04	1	0.04	1	0	0	1	0.492775	0.0541083	0.338709	0.000200412	1.03909	0.763947
AIMTYVSSFYHAFSGAQK	P12814;O43707	0.0803042	1	0.0803042	1	0	0	4	0.406781	0.0644837	0.143395	0.00126576	1.03905	0.763871
EKLQEEMLQREEAENTLQSFR	P08670	0.0709381	1	0.0709381	1	0	0	2	0.291013	0.0240445	0.114033	0.000564586	1.03869	0.763796
ANEVEQMIR	Q14204	0.00887528	1	0.00887528	1	0	0	2	0.467503	0.0657804	0.245664	0.000305919	1.03791	0.763645
IHAEVQLK	Q2M389	0.13	NA	NA	0	0	0	1	0.637748	0.071808	0.518575	0.000505347	1.03787	0.763569
QLSEENANLQEYVEK	Q5JR59	0.05	NA	NA	0	0	0	1	0.265264	0.0371336	0.0149016	8.56278e-05	1.03679	0.763494
GIIWGEDTLMEYLENPK	P99999	0.0185467	1	0.0185467	1	0	0	2	0.641433	0.179398	0.0653371	0.000103295	1.03656	0.763418
MTNYDVEHTIK	P08133	0.0666645	1	0.0666645	1	0	0	3	0.33995	0.0176294	0.230069	0.000377226	1.03632	0.763343
GDETFAVLSR	Q9H857	0.18	NA	NA	0	0	0	1	0.632456	0.0988919	0.395335	0.00123775	1.03598	0.763267
MQNHFGAVR	Q7Z3B4	0.12	1	0.12	1	0	0	1	0.6742	0.167044	0.176712	0.00152975	1.03574	0.763192
DGQELSNDLDAQDPPEDMKQDR	Q9NUL5	0.01	1	0.01	1	0	0	1	0.41487	0.0923635	0.0418282	0.00128125	1.03574	0.763116
TGLFTPDMAFEAIVK	Q9UQ16	0.03	1	0.03	1	0	0	1	0.497935	0.115925	0.0867903	0.000265691	1.03555	0.762965
DGETLEELMK	P13797	0.0633532	0.944119	0.059813	1	0	0	3	0.269413	0.0109305	0.13609	0.000443076	1.03538	0.762814
AAALATVNAWAEQTGMK	Q14008	0.0369969	1	0.0369969	1	0	0	2	0.3	0.0388833	0.0700794	0.00145826	1.03525	0.762739
AMGEQLLPGK	Q14671	0.13	1	0.13	1	0	0	1	0.408248	0.0467589	0.226403	0.000874418	1.03512	0.762663
DVMPEVNK	P06744	0.02	1	0.02	1	0	0	1	0.403347	0.0865154	0.0474749	0.000453837	1.03504	0.762588
SPEPTEISAK	Q4L180	0.11	NA	NA	0	0	0	1	0.528681	0.038095	0.474932	0.00287755	1.03504	0.762512
ATHVIMNSLITK	Q96A73	0.0685428	1	0.0685428	1	0	0	2	0.707107	0.176886	0.193905	0.00295399	1.03429	0.762437
MEDLDQSPLVSSSDSPPRPQPAFK	Q9NQC3	0.0255535	1	0.0255535	1	0	1	3	0.302299	0.00824372	0.206619	0.000125509	1.03422	0.762361
NELLESEMK	Q14789	0.06	1	0.06	1	0	0	1	0.371868	0.0659344	0.0819441	0.00113687	1.03373	0.762286
YHGNVMLLR	P49327	0.04	1	0.04	1	0	0	1	0.479841	0.0341088	0.408091	0.000655155	1.03348	0.76221
AEPMQWASLELPAAK	Q9UHD1	0.15	1	0.15	1	0	0	1	0.681931	0.192662	0.0830611	0.00142877	1.03345	0.762135
LVYLYLMNYAK	P63010;Q10567	0.01	1	0.01	1	0	0	1	0.553749	0.141883	0.0759432	0.000208356	1.03334	0.762059
QDLPNAMNAAEITDK	P84077;P61204;H0YGG7	0.0669121	1	0.0669121	1	0	0	4	0.483886	0.0183513	0.483464	0.000599876	1.03283	0.761984
LLDTVDDMLANDIAR	Q9H4M9	0.0689475	0.917242	0.0632416	1	0	0	5	0.351376	0.0028376	0.317479	0.00144829	1.03282	0.761908
VNKPPYPK	P13797;P13796	0.03	NA	NA	0	0	0	1	0.292308	0.0474974	0.0224416	7.03316e-05	1.03279	0.761833
LFVGSIPK	O43390;O60506	0.0622527	NA	NA	0	0	0	2	0.356429	0.0151162	0.274693	0.000800159	1.03196	0.761682
ANSPSLFGTEGKPK	Q96B97	0.05	NA	NA	0	0	0	1	0.737865	0.186996	0.207389	0.000487553	1.03177	0.761531
TVAYHEAGHAVAGWYLEHADPLLK	Q9Y4W6	0.1	NA	NA	0	0	0	1	0.707107	0.16355	0.254072	0.00175621	1.03164	0.761455
DFTATDLSEFAAK	P42765	0.09	NA	NA	0	0	0	1	0.416861	0.0980955	0.0255019	0.000222794	1.03154	0.76138
MLLVDELR	P18085	0.0726328	0.942953	0.0684893	1	0	0	5	0.311719	0.0192182	0.179385	0.000524669	1.03132	0.761304
MAQLLVVLGK	Q9NYU1	0.12	1	0.12	1	0	0	1	0.707107	0.190426	0.139356	0.00443288	1.0312	0.761153
GDVDVSLPK	Q09666	0.00346186	NA	NA	0	0	0	2	0.324971	0.0174468	0.212093	9.26719e-05	1.02967	0.761002
TWTLELSPELASMTTR	Q92621	0.13	1	0.13	1	0	0	1	0.512272	0.119652	0.103163	0.00204182	1.02919	0.760927
NQQEIPSYLNDEPPEGSMK	Q8WUH6	0.0308755	1	0.0308755	1	0	0	2	0.39686	0.0658784	0.131607	0.00202616	1.0288	0.760852
LEDLSESIVNDFAYMK	P49755	0.0439842	0.958217	0.0421464	1	0	0	2	0.50114	0.072707	0.285581	0.000299596	1.02856	0.760776
VPDSTYEMIGGLDK	P62195	0.0434796	1	0.0434796	1	0	0	2	0.323943	0.00664056	0.258616	0.000880339	1.0279	0.760701
DSDIIEDVMVK	O94919	0.0287386	1	0.0287386	1	0	0	4	0.497668	0.0546009	0.358014	0.000881817	1.02775	0.760625
LYGSGDQEAWQK	P28838	0.01	NA	NA	0	0	0	1	0.410792	0.10032	0.00966747	0.000104462	1.0277	0.76055
LQTLVSEQPNKDVVEQMEK	Q86UP2	0.02	1	0.02	1	0	0	1	0.308607	0.0500348	0.0461626	0.00022886	1.02749	0.760474
VLLMELEEAR	P12270	0.0419497	1	0.0419497	1	0	0	2	0.580091	0.124114	0.205101	0.000339008	1.02736	0.760399
AMDYDLLLR	P55268	0.1	1	0.1	1	0	0	1	0.564898	0.135733	0.129791	0.000368828	1.02634	0.760323
LIYTGNMAR	Q9BUB7	0.05	1	0.05	1	0	0	1	0.408248	0.0388204	0.270375	0.00124581	1.02633	0.760248
LQVTMPGIK	Q09666	0.0263359	1	0.0263359	1	0	0	4	0.381669	0.0607486	0.130078	0.00158179	1.02603	0.760172
ASGVQAQMAK	P29558;Q15434	0.02	1	0.02	1	0	0	1	0.5	0.055933	0.359406	0.00129022	1.02509	0.760097
VVLIGDSGVGK	P62491;Q15907	0.0389485	NA	NA	0	0	0	3	0.388374	0.0665712	0.117998	0.000165589	1.02505	0.760021
VFEFGGPEVLK	Q08257	0.09	NA	NA	0	0	0	1	0.227685	0.0277056	0.00271689	0.0011298	1.025	0.759946
VVSEGGKPK	P17066;P54652	0.01	NA	NA	0	0	0	1	0.547723	0.133536	0.110818	0.000134625	1.0248	0.75987
YEGGGTESFLMEPK	NA	0.08	NA	NA	0	0	0	1	0.636107	0.106865	0.380308	3.3594e-05	1.02472	0.759795
ADDIDIEAMLEAPYK	Q14498	0.069576	1	0.069576	1	0	1	2	0.729154	0.219752	0.0597098	0.000284852	1.02468	0.759719
IMYDLTSKPPGTTEWE	P49915	0.08	1	0.08	1	0	0	1	0.320637	0.0473832	0.0825015	0.000187066	1.02407	0.759644
LMTSSTNNWVLIK	O14617	0.85	1	0.85	1	0	0	1	0.632456	0.140309	0.231667	0.00348847	1.02372	0.759568
VQHRPSGLIMAR	P36507;A0A1B0GUL7	0.0444641	1	0.0444641	1	0	0	2	0.418021	0.031118	0.324101	0.000265335	1.02318	0.759493
MLAEDELRDAVLLVFANK	P84077;P61204;F5H423	0.04	1	0.04	1	0	0	1	0.237023	0.00299317	0.127177	0.000448685	1.0231	0.759417
DFSELEPDK	P06737	0.03	NA	NA	0	0	0	1	0.257841	0.0235412	0.0758464	0.000161781	1.02291	0.759266
VGEVTYVELLMDAEGK	P52272	0.0567948	1	0.0567948	1	0	0	2	0.372028	0.0128745	0.322519	7.5076e-05	1.02237	0.75904
KSMYEEEINETR	P20700	0.0240076	1	0.0240076	1	0	0	2	0.458588	0.117786	0.0256514	0.000937935	1.02152	0.758889
GFNSVATAR	P07099	0.02	NA	NA	0	0	0	1	0.67082	0.154858	0.23944	0.000308522	1.02123	0.758813
TQYSSAMLESLLPGIR	P55786	0.04	1	0.04	1	0	0	2	0.202577	0.00223278	0.0725088	5.46877e-05	1.02088	0.758738
GALALEEK	P35579	0.02	NA	NA	0	0	0	1	0.349108	0.0311355	0.205821	0.000354456	1.02079	0.758662
ANIVMVLEIVSGGELFER	Q15746	0.123641	1	0.123641	1	0	0	2	0.224733	0.0169244	0.0490273	0.000335635	1.02034	0.758587
FQQAQEELAEMK	Q9P0K7	0.0332749	1	0.0332749	1	0	0	3	0.250333	0.0323781	0.0277311	0.000794392	1.02031	0.758511
ALDFLWEK	Q9BZQ6	0.05	NA	NA	0	0	0	1	0.31497	0.0356256	0.127698	0.00190174	1.01989	0.758436
TELNSSAESEQPLDK	Q9Y5B6	0.23	NA	NA	0	0	0	1	0.5	0.100733	0.17372	0.00214241	1.01947	0.758134
ATAVMPDGQFK	Q06830	0.0515109	1	0.0515109	1	0	0	5	0.26837	0.0059701	0.173539	0.000565072	1.01946	0.758058
ELEDPESAMLDTLDR	Q86XZ4	0.05	1	0.05	1	0	0	1	0.493157	0.0681153	0.302152	0.00013995	1.01892	0.757907
YNMGLPVDFDQYNELHLPAVILK	Q07960	0.0550578	1	0.0550578	1	0	0	2	0.279839	0.0344606	0.0724148	0.0011189	1.01868	0.757832
MFIGGLSWQTSPDSLR	Q96DH6	0.04	1	0.04	1	0	0	1	0.419364	0.0971734	0.0484141	0.00188398	1.01867	0.757756
SDQIGLPDFNAGAMENWGLVTYR	P15144	0.0214059	1	0.0214059	1	0	0	4	0.250114	0.0308978	0.0360645	0.000467407	1.01821	0.757681
QAATMSEVEWR	Q9UHB9	0.0541407	1	0.0541407	1	0	0	2	0.582169	0.114224	0.2615	0.000372956	1.0182	0.757605
IINEVSKPLAHHIPVEK	P55145	0.000417289	NA	NA	0	0	0	5	0.329625	0.0125589	0.254779	0.000197627	1.01768	0.75753
QTVFYMEDYLTVK	Q99873	0.07	1	0.07	1	0	0	1	0.423076	0.027325	0.355755	0.00108828	1.01741	0.757455
SSMAPSQPEESDVFLR	Q6ZSR9	0.06	1	0.06	1	0	0	1	0.526355	0.0934155	0.253979	0.00215377	1.01713	0.757379
FTDSAIAMNSK	Q8WWM7	0.03	1	0.03	1	0	0	1	0.576818	0.0744149	0.424105	0.00127595	1.01701	0.757304
ILQDIASGSHPFSQVLK	P28331	0.0156084	NA	NA	0	0	0	2	0.522233	0.120765	0.129815	0.000137395	1.01686	0.757228
DKDNFWMTR	P61160	0.0395257	1	0.0395257	1	0	0	2	0.252673	0.0237988	0.072655	0.000505664	1.01674	0.757153
DLYANTVLSGGTTMYPGIADR	P60709;P63261	0.0495941	0.987627	0.0489805	1	0	0	61	0.211246	0.00153189	0.0963311	0.000172328	1.01593	0.757077
KLGEMWNNTAADDK	P09429;B2RPK0	0.054344	1	0.054344	1	0	0	2	0.775553	0.180025	0.321386	0.000263153	1.01587	0.757002
ENSFGSPLEFR	Q9UQ35	0.22	NA	NA	0	0	0	1	0.83205	0.114991	0.699529	0.000283553	1.01565	0.756926
TLFATEDALEVR	O00159	0.00696428	NA	NA	0	0	0	2	0.255411	0.0176815	0.105795	0.000461003	1.01487	0.7567
AWNESDLDVAYEK	Q8WUF5	0.0378343	NA	NA	0	0	0	2	0.450087	0.0262556	0.410672	0.000811339	1.01481	0.756624
SPQISMSDIDLNLK	Q09666	0.04	1	0.04	1	0	0	1	0.268327	0.0440404	0.0158651	0.000184449	1.01452	0.756549
ILDEEVFEGDIQQLLFVSDHR	P20908	0.0440954	NA	NA	0	0	0	2	0.252236	0.00767864	0.14389	0.00110282	1.01417	0.756473
LSSVVTQHDSK	P54577	0.00298811	NA	NA	0	0	0	2	0.537277	0.104529	0.22975	0.000208495	1.01338	0.756322
KAEAFQLYQEAAQLDMLLEK	O75955	0.0798725	1	0.0798725	1	0	0	3	0.337042	0.0594104	0.0724652	0.000579895	1.01282	0.756247
SFEMTEFNQALEEIK	Q9BVS4	0.01	1	0.01	1	0	0	1	0.305699	0.0602417	0.0139414	0.000764121	1.01279	0.756171
RFDEILEASDGIMVAR	P14618	0.0789939	0.991778	0.0783444	1	0	0	32	0.216332	0.00476493	0.0950843	0.000545073	1.01267	0.756096
DHADSNIVIMLVGNK	P62491;Q15907	0.0395565	1	0.0395565	1	0	0	2	0.231579	0.00884717	0.104346	0.000208307	1.01266	0.75602
TIEIQATNALDEK	Q9NQ48	0.61	NA	NA	0	0	0	1	0.45022	0.11549	0.0308869	0.00104539	1.01261	0.755945
LLQTSNITK	Q13177;O75914;Q13153	0.0455983	NA	NA	0	0	0	2	0.506794	0.0239222	0.522931	0.000424614	1.01237	0.755869
KGTVVYGEPITASLGTDGSHYWSK	Q16555	0.01	NA	NA	0	0	0	1	0.41487	0.0992007	0.0394368	0.00061577	1.01195	0.755794
YGPMEEPLVIEK	P36969	0.168213	1	0.168213	1	0	0	2	0.497067	0.0717037	0.301523	0.00300853	1.01195	0.755718
EAEAMALLAEAER	P54920	0.0568264	1	0.0568264	1	0	0	4	0.270198	0.00549222	0.188785	0.000372122	1.01063	0.755643
TTMVTSFTNEDLLR	Q6UVK1	0.05	1	0.05	1	0	0	1	0.500365	0.100061	0.18732	0.000266238	1.01057	0.755567
GWEVVESDLYAMNFNPIISR	P15559	0.0501486	1	0.0501486	1	0	0	4	0.256818	0.00819933	0.154213	0.000142816	1.01018	0.755416
VSAQYLSEIEMAK	O75955	0.104457	1	0.104457	1	0	0	3	0.620473	0.155879	0.159519	0.00152392	1.00992	0.75519
SQNVMAAASIANIVK	P17987	0.0496062	1	0.0496062	1	0	0	4	0.198344	0.00211948	0.0780853	0.000197482	1.00982	0.755114
DVKPHNVMIDHEHR	P68400;Q8NEV1	0.04	1	0.04	1	0	0	1	0.774597	0.190264	0.28297	0.000786602	1.00954	0.755039
HILLAVANDEELNQLLK	O75367	0.0119788	NA	NA	0	0	0	2	0.306735	0.0156151	0.210986	0.000131365	1.00931	0.754963
DEFSHQVQEWNR	Q7KZ85	0.18	NA	NA	0	0	0	1	0.67082	0.208654	0.0228758	0.00432444	1.00883	0.754888
EANMPLPGYK	P13797	0.04	NA	NA	0	0	0	1	0.544581	0.115288	0.202174	0.000301795	1.00832	0.754812
LDDLVNWAR	O75251	0.03	NA	NA	0	0	0	1	0.392792	0.0652048	0.150704	0.000334025	1.00817	0.754737
EEVLKDFEDLAGK	Q9BV44	0.49	NA	NA	0	0	0	1	0.553237	0.081766	0.362915	0.00225497	1.00667	0.754586
KRPDEVPDDDEPAGPMK	Q9Y639	0.0351138	1	0.0351138	1	0	0	2	0.349428	0.0479826	0.150192	0.000221429	1.00663	0.75451
TQDASGPELILPASIEFR	P55196	0.06	NA	NA	0	0	0	1	0.632456	0.163106	0.15396	0.00050228	1.00604	0.754435
GLTSVINQK	P07195	2.71436e-05	NA	NA	0	0	0	2	0.442663	0.0889805	0.138868	0.00040146	1.00589	0.754284
NLIMSGYSPEHDVSGISDPFLQVR	O43747	0.164689	1	0.164689	1	0	0	2	0.300684	0.0460621	0.0741967	0.00120707	1.00548	0.754209
DALQVAQEMK	Q9BZG1	0.00502803	0.928248	0.00466726	1	0	0	2	0.322809	0.0582464	0.0614561	0.000598655	1.00489	0.754133
MNTEELELLSDSK	Q5JWR5	0.06	1	0.06	1	0	1	1	0.365148	0.0807892	0.0393791	0.00138702	1.00465	0.754058
LYSQFLGK	P28161	0.03	NA	NA	0	0	0	1	0.408248	0.1041	0.0150864	4.33922e-05	1.00464	0.753982
GTGLDEAMEWLVETLK	P40616	0.0484752	1	0.0484752	1	0	0	5	0.435796	0.0275404	0.391608	0.00399294	1.00463	0.753907
VTGEADVEFATHEDAVAAMAK	P55795	0.126135	1	0.126135	1	0	0	2	0.402948	0.101532	0.0168781	0.000394419	1.00457	0.753831
DYMDTLPPTVGDDVGK	Q16630	0.136734	1	0.136734	1	0	0	2	0.502015	0.140649	0.0238203	0.00065364	1.00386	0.753756
HLEMNPHFGSHR	Q08211	0.05	1	0.05	1	0	0	1	0.33541	0.055012	0.098882	0.000331118	1.00361	0.75368
DTLDYSSNTMESALQYEK	P49589	0.0686407	1	0.0686407	1	0	0	2	0.196453	0.00506658	0.069694	0.000867459	1.00314	0.753529
FADLAASHLEAIR	Q2TAM9	0.0075184	NA	NA	0	0	0	2	0.398527	0.0721336	0.136934	0.000506283	1.00298	0.753454
DAVLLVFANK	P84085;P84077;P61204;F5H423	0.027521	NA	NA	0	0	0	5	0.308925	0.030607	0.158286	0.000376702	1.00249	0.753378
MFEELGQR	Q92598	0.027502	1	0.027502	1	0	0	3	0.592288	0.161235	0.0959669	0.00144872	1.00209	0.753227
APEIMLNSK	P27361;P28482	0.02	1	0.02	1	0	0	1	0.38043	0.0395693	0.24586	0.00102081	1.00202	0.753152
GRPWEAPAPMK	Q8WUP2	0.0804945	1	0.0804945	1	0	0	2	0.426257	0.101814	0.0598922	0.000593444	1.00163	0.753076
MLKPQPLQQPSQPQQPPPTQQAVAR	Q8WWM7	0.04	1	0.04	1	0	1	1	0.579108	0.16324	0.0648248	0.00246722	1.00158	0.753001
EEVMEPPLEEESLEAK	P48681	0.0357646	1	0.0357646	1	0	0	3	0.316731	0.0432306	0.118912	0.000178734	1.00157	0.752925
AIYDIYGK	Q9NVH1	0.57	NA	NA	0	0	0	1	0.8	0.147509	0.519916	0.00353162	1.0015	0.75285
KKPVFQPVHPIQPIQMPAFTTVQR	Q9H9A5	0.15	1	0.15	1	0	0	1	0.523823	0.133667	0.0947349	0.00064204	1.00146	0.752774
MHVQLSTSR	Q9BWF3;Q9BQ04	0.02	1	0.02	1	0	0	1	0.574456	0.113209	0.271442	0.0007966	1.0013	0.752699
ELLELEALSMAVESTGTAK	Q14764	0.047428	1	0.047428	1	0	0	8	0.225607	0.00219943	0.135241	0.000141354	1.00128	0.752623
KDVSGPMPDSYSPR	P26640	0.0526784	1	0.0526784	1	0	0	2	0.480131	0.117707	0.0882806	0.000876115	0.999874	0.752472
IVEMSTSK	P63241;Q9GZV4	0.098598	1	0.098598	1	0	0	2	0.260563	0.00797607	0.173739	0.00047824	0.999577	0.752397
GFAAMEETHQK	Q6WCQ1	0.03	1	0.03	1	0	0	1	0.774597	0.20498	0.231491	0.00119012	0.999293	0.752321
YQLDKDGVVLFK	P07237	0.00413995	NA	NA	0	0	0	3	0.378828	0.0399833	0.245157	0.000489406	0.998589	0.752095
FIIHAPPGEFNEVFNDVR	P47755	0.01	NA	NA	0	0	0	1	0.379782	0.0209719	0.328543	0.000370279	0.998396	0.752019
HSQEIAQFQAELAEAR	Q08378	0.36	NA	NA	0	0	0	1	0.704187	0.178489	0.222635	0.000422266	0.998296	0.751944
DIEQSIK	P09525	0.07	NA	NA	0	0	0	1	0.290129	0.0421875	0.0809143	0.000746791	0.997855	0.751868
ILQLVATGAVR	P47897	0.01	NA	NA	0	0	0	1	0.265136	0.0216897	0.125145	6.57174e-05	0.997663	0.751793
VFSDIGAIQSLK	Q6SZW1	0.47	NA	NA	0	0	0	1	0.733976	0.144861	0.419856	0.000550472	0.997582	0.751717
AHSSMVGVNLPQK	P00558	0.0551381	1	0.0551381	1	0	0	12	0.239097	0.00418231	0.155062	0.000621422	0.997169	0.751642
AVMLLHTHTITSR	Q92616	0.0306919	1	0.0306919	1	0	0	5	0.235027	0.0240907	0.062805	0.000566104	0.996973	0.751566
VKDQEEELDEQAGTIQMLEQAK	Q92614	0.151862	0.913035	0.138655	1	0	0	3	0.225761	0.0151016	0.0852052	0.000303568	0.996862	0.751491
TSEISIPADLDK	P46939	0.0186578	NA	NA	0	0	0	2	0.309609	0.0367224	0.140373	0.000840029	0.996217	0.751415
GFFIKPTVFGGVQDDMR	P30837	0.0231355	1	0.0231355	1	0	0	2	0.449192	0.0990026	0.118831	0.00164774	0.995757	0.75134
SNFSLAILNVGAPAAGMNAAVR	P17858	0.0184952	1	0.0184952	1	0	0	2	0.202631	0.0139135	0.0515183	0.000459632	0.995269	0.751264
VFNYNTLER	P35606	0.02	NA	NA	0	0	0	1	0.540899	0.0845693	0.342227	0.00058715	0.995205	0.751189
AVLVDLEPGTMDSVR	P68371;Q3ZCM7;P04350	0.0510397	0.988966	0.0504766	1	0	0	4	0.22645	0.00117009	0.148055	0.000112132	0.995162	0.751113
YDYLEFTDAR	O43149	0.28	NA	NA	0	0	0	1	0.617914	0.162882	0.141985	0.00480063	0.994921	0.751038
FEGVELNTDEPPMVFK	P54578	0.03	1	0.03	1	0	0	1	0.419891	0.0972884	0.0772329	0.000210367	0.99358	0.750962
LLQDYGLVVR	Q9NVH0	0.23	NA	NA	0	0	0	1	0.304256	0.0231946	0.191968	0.000930191	0.993564	0.750887
IFQGSFGGPTLYENPHYQSPNMHR	Q8TDN6	0.0614468	1	0.0614468	1	0	0	2	0.341829	0.0327338	0.217037	6.56447e-05	0.993532	0.750812
LSNRPAFMPSEGR	P12814	0.0424551	1	0.0424551	1	0	0	14	0.204033	7.56095e-05	0.115955	0.00072483	0.992918	0.750736
GGTFQMGGSSSHNRPSGSNVDTLLR	Q7Z6Z7	0.0560937	1	0.0560937	1	0	0	2	0.392792	0.0585472	0.196879	0.000140569	0.992583	0.750585
DSISAVSSEK	P46821	0.35	NA	NA	0	0	0	1	0.868323	0.191379	0.462025	0.000137478	0.992409	0.75051
QVPNESFFNFFNPLK	Q99733	0.02	NA	NA	0	0	0	1	0.350612	0.03548	0.222149	0.000550387	0.992229	0.750434
VLSTTKPFEYETPEMEK	Q16666	0.0426597	1	0.0426597	1	0	0	2	0.33665	0.0497149	0.137232	0.000328524	0.991702	0.750359
TRPEVGEMLR	Q9NPQ8	0.11	1	0.11	1	0	0	1	0.3669	0.0939144	0.00120163	0.000986983	0.991387	0.750208
ILSQSTDSLNMR	Q92974	0.0499478	1	0.0499478	1	0	0	3	0.222341	0.010614	0.104654	0.000411046	0.991371	0.750132
FEVGDIMLIR	P00491	0.0523149	1	0.0523149	1	0	0	2	0.302366	0.0243017	0.186818	0.000509879	0.990991	0.749906
HLGWLAEK	Q13884	0.16	NA	NA	0	0	0	1	0.357718	0.0252751	0.280154	0.00172761	0.990645	0.749755
LGPDGAAFLQIPAEEIPAYMSVHR	Q9Y4C2	0.07	1	0.07	1	0	0	1	0.374513	0.0926713	0.0214504	0.000280083	0.990005	0.749604
HNMDIGTWDNK	Q9Y5A9;Q9BYJ9	0.06	1	0.06	1	0	0	1	0.782624	0.186539	0.335244	0.000544405	0.989906	0.749528
DLEDESTPIVK	Q9HD20	0.26	NA	NA	0	0	0	1	0.55374	0.101233	0.299902	0.000222069	0.989395	0.749453
DYAFVHMEK	Q96PK6	0.00586557	1	0.00586557	1	0	0	3	0.386289	0.0369186	0.281947	0.000826316	0.989255	0.749377
MGLWVTAPIALLK	O14735	0.02	1	0.02	1	0	0	1	0.405262	0.095175	0.0656017	0.000197243	0.989181	0.749302
IQEVADELQK	P18085	0.03	NA	NA	0	0	0	1	0.628749	0.190698	0.0483584	4.57082e-05	0.989091	0.749226
IKPHLMSQELPEDWDK	P07237	0.0536865	1	0.0536865	1	0	0	6	0.225906	0.0120687	0.107422	0.000218507	0.988942	0.749151
ARPFPDGLAEDIDK	P13639	0.209218	NA	NA	0	0	0	2	0.403525	0.0992528	0.0454247	0.00184593	0.988871	0.749075
DYTSGAMLTGELK	P23381	0.0290939	0.980393	0.0285235	1	0	0	2	0.186882	0.00237401	0.0806639	0.000140887	0.988805	0.749
ANHPMDAEVTK	O95782	0.165311	1	0.165311	1	0	0	2	0.857493	0.262454	0.142478	0.00103214	0.988769	0.748924
SFAVGMFK	P49748	0.0149398	0.945421	0.0141244	1	0	0	2	0.368856	0.0933107	0.010256	0.0011621	0.988706	0.748849
DDAFAEWTEMAHER	Q5T9L3	0.02	1	0.02	1	0	0	1	0.3	0.0587507	0.0376522	0.00242728	0.988648	0.748773
AGVDYAPNLPPFPSPADVK	Q68CZ2	0.84	NA	NA	0	0	0	1	0.442109	0.108134	0.0755474	0.000283378	0.988433	0.748622
LVMEEAPESYK	Q9Y3I0	0.0186658	1	0.0186658	1	0	0	2	0.214155	0.0295866	0.0124411	0.000845706	0.9883	0.748547
NSDPNDPNREMVVQLLDDFK	Q96SB4	0.03	1	0.03	1	0	0	1	0.411196	0.0696633	0.18638	0.00100151	0.988288	0.748471
MLQDDDDTVHLPFEGGSLLQIPVK	Q9Y6M7	0.04	1	0.04	1	0	0	1	0.25922	0.0275293	0.100703	0.00115599	0.987968	0.748396
EATTNAPFR	P30740	0.01	NA	NA	0	0	0	1	0.654654	0.132838	0.343259	0.000220386	0.987826	0.74832
FFEGPVTGIFSGYVNSMLQEYAK	P55060	0.02	1	0.02	1	0	0	1	0.190165	0.014521	0.0355248	0.00117415	0.987772	0.748245
MYFPDVEFDIK	Q09666	0.01	1	0.01	1	0	0	1	0.253484	0.0397971	0.0387678	0.000462352	0.987336	0.748169
ELTMASLPFTFDVER	Q9H0D6	0.03	1	0.03	1	0	0	1	0.258199	0.0167555	0.145875	0.000191894	0.987277	0.748094
KIEEASK	P98082	0.06	NA	NA	0	0	0	1	0.445375	0.100014	0.118038	0.0021702	0.986707	0.747943
EVMQEVAQLSQFDEELYK	P49591	0.0591999	1	0.0591999	1	0	0	6	0.365792	0.0614858	0.143803	0.000418695	0.986491	0.747867
NEIVANVGK	Q32MZ4	0.0441001	NA	NA	0	0	0	2	0.454435	0.0860143	0.194667	0.00107927	0.986069	0.747792
AGLVDDFEK	O75947	0.00633777	NA	NA	0	0	0	2	0.476764	0.101439	0.168243	7.20752e-05	0.985612	0.747716
TTAAHSLVGTPYYMSPER	Q8TDX7	0.029493	1	0.029493	1	0	0	2	0.381665	0.0659309	0.154123	0.00046413	0.985144	0.747641
TIGDMFQNQDR	Q96AY3	0.132798	0.920206	0.122201	1	0	0	8	0.24804	0.00294399	0.189732	0.000293035	0.985086	0.747565
EMEENFAVEAANYQDTIGR	P08670	0.044871	1	0.044871	1	0	0	74	0.194554	0.00365204	0.0931118	0.00012004	0.98486	0.74749
DVYSVSVDQK	Q9BVM2	0.02	NA	NA	0	0	0	1	0.707107	0.102261	0.570296	0.000851945	0.984345	0.747415
EAAIKEETEYMELLAAEK	Q6UWJ1	0.01	1	0.01	1	0	0	1	0.204124	0.0161234	0.0572537	0.000211858	0.984144	0.747339
ESAASGLGGLLEEEGAGAGAAQEEVLEPGR	Q9C0C2	0.07	NA	NA	0	0	0	1	0.353553	0.0764619	0.060879	0.00132599	0.984066	0.747264
DFFLGELEK	O75962	0.03	NA	NA	0	0	0	1	0.431411	0.10309	0.0834005	0.000308548	0.984012	0.747188
LKEDVEKNLAPK	Q9P2D1;Q9HCK8	0.21	NA	NA	0	0	0	1	0.4	0.0748578	0.149462	0.0015451	0.983876	0.747113
ALLQEMPLTALLR	P10155	0.02	0.93168	0.0186336	1	0	0	1	0.308899	0.0503049	0.0952465	0.000728948	0.983541	0.747037
EINLAPDSSSVVVSGLMVATK	P02751	0.109533	1	0.109533	1	0	0	9	0.312743	0.000658128	0.315123	0.000151414	0.983258	0.746962
EVDDLGPEVGDIK	O43143	0.0126815	NA	NA	0	0	0	2	0.443119	0.102495	0.107438	0.000203829	0.983178	0.746886
AWDIAIATMK	Q02790	0.05	1	0.05	1	0	0	1	0.194328	0.0244527	0.00586524	0.000237403	0.982815	0.746811
FASNVVEK	Q14671;Q8TB72	0.19	NA	NA	0	0	0	1	0.6	0.187595	0.0185485	0.000590667	0.982614	0.746735
EQLMASDDFGR	Q13813	0.08	1	0.08	1	0	0	1	0.484218	0.0969283	0.204138	0.00035542	0.982535	0.74666
ASEIMVDDEELAQHPATTEDIR	Q8IY81	0.0340809	1	0.0340809	1	0	0	2	0.21892	0.0171073	0.0809881	0.000449905	0.982383	0.746584
IHPVSTMVK	P07195	0.08	1	0.08	1	0	0	1	0.398601	0.106242	0.0142776	0.00018468	0.982286	0.746509
QLYEFDIK	P15586	0.214246	NA	NA	0	0	0	2	0.329318	0.0135349	0.290255	0.00133024	0.982157	0.746433
TPNFPSSVLFMK	Q9NZM1	0.07	1	0.07	1	0	0	1	0.39188	0.089817	0.0737723	0.000169591	0.981507	0.746358
AQAVLEEDHYGMEDVK	P36776	0.02	1	0.02	1	0	0	2	0.393104	0.0988674	0.0371416	0.000841476	0.981494	0.746282
MDPGDDWLVESLR	Q6P4I2	0.121519	1	0.121519	1	0	1	2	0.212242	0.0143945	0.0828989	0.00472672	0.980617	0.746207
SGFEDMFAK	P49792	0.22	1	0.22	1	0	0	1	0.348629	0.0805394	0.038736	0.00228017	0.980552	0.746131
VSHVSTGGGASLELLEGK	P00558;P07205	0.0776738	NA	NA	0	0	0	12	0.210823	0.0024199	0.131884	0.000544807	0.980488	0.746056
GPPGPMGPPGLAGPPGESGR	P02452	0.0663827	1	0.0663827	1	0	0	2	0.388321	0.0549314	0.21839	7.46054e-05	0.980337	0.74598
IEEVLMTAQAVEEDK	Q9NZN5	0.11	1	0.11	1	0	0	1	0.267261	0.0307632	0.11017	0.00131286	0.979819	0.745905
VAQWMIQQPHK	P55263	0.0678234	1	0.0678234	1	0	0	3	0.22616	0.000318145	0.168851	0.000945244	0.979561	0.745829
VDEAVAVLQAHHAK	Q13310	0.017018	NA	NA	0	0	0	3	0.412393	0.0469378	0.295787	0.00112874	0.979544	0.745754
GEDNWAELMEVNHDDK	Q8IZ07	0.0254448	1	0.0254448	1	0	0	2	0.439057	0.0888242	0.163153	0.000294839	0.979429	0.745678
ASLAAVHLFTAK	Q9UID3	0.25	NA	NA	0	0	0	1	0.5	0.10285	0.21008	0.00213436	0.979321	0.745603
KHSMLFIEASAK	Q9NP72	0.0502273	1	0.0502273	1	0	0	5	0.277155	0.0352504	0.108911	0.000644197	0.979274	0.745527
LEQEHTNR	Q9H2G2	0.65	NA	NA	0	0	0	1	0.8	0.167572	0.459132	0.00107642	0.979214	0.745452
FEDLEVSTFER	Q06136	0.3	NA	NA	0	0	0	1	0.38162	0.0886326	0.0638703	0.00175302	0.978837	0.745376
IFFAGDTIPK	O75369	0.0130466	NA	NA	0	0	0	2	0.32508	0.0241619	0.241655	0.000155084	0.978279	0.745301
ADDDTYVILDNLR	Q9NS00	0.12454	NA	NA	0	0	0	2	0.363396	0.0345883	0.26473	0.00387266	0.9778	0.74515
SGSGTMNLGGSLTR	P47756	0.0688257	1	0.0688257	1	0	0	6	0.244522	0.00863676	0.167941	0.000622888	0.977324	0.744999
YSTSVVEK	Q9BXF6	0.0236378	NA	NA	0	0	0	2	0.5	0.0144629	0.591216	0.00122132	0.977321	0.744923
ARDDLITDLLNEAK	P36543	0.0255727	NA	NA	0	0	0	2	0.40452	0.086631	0.114366	5.76849e-05	0.9773	0.744848
DLPGALDEK	Q96BM9	0.01	NA	NA	0	0	0	1	0.210367	0.0337046	0.000613916	0.000482173	0.977278	0.744772
YDAFGEDSSSAMGVENR	Q9Y2X3	0.0571323	1	0.0571323	1	0	0	4	0.215204	0.00630004	0.127027	0.000953666	0.976875	0.744697
NADGFIDLEEYIGDMYSHDGNTDEPEWVK	O43852	0.0269903	1	0.0269903	1	0	0	6	0.207441	0.0188544	0.0602636	0.000182095	0.976281	0.744621
EAGMFAPTQR	P49585	0.05	1	0.05	1	0	0	1	0.445435	0.103099	0.116871	0.00155807	0.976146	0.744546
IKGEHPGLSIGDVAK	P09429;B2RPK0	0.00689439	NA	NA	0	0	0	6	0.244097	0.0021492	0.197199	8.73001e-05	0.975385	0.74447
TFTEMDSHEEK	P48444	0.0399396	1	0.0399396	1	0	0	2	0.525105	0.110645	0.226043	0.000213655	0.97461	0.744395
VMATTGGTNLR	P26196	0.0439435	1	0.0439435	1	0	0	2	0.492967	0.0739966	0.32699	0.00048638	0.974399	0.744319
YTLPPGVDPTQVSSSLSPEGTLTVEAPMPK	P04792	0.0173006	1	0.0173006	1	0	0	2	0.379335	0.0586577	0.193463	0.000967291	0.974316	0.744244
AGVLEELGPWGDSLEETGAATGSR	Q8IVF2	0.1	NA	NA	0	0	0	1	0.316983	0.0589182	0.0837705	0.00135631	0.97359	0.744168
MVVPAALK	P40429;Q6NVV1	0.0548381	1	0.0548381	1	0	0	4	0.239449	0.0121024	0.148521	0.000442559	0.973492	0.744093
LLFSGASDNSIIMWDIGGR	Q8IWB7	0.22	1	0.22	1	0	0	1	0.307794	0.040513	0.147003	0.00141373	0.973181	0.744018
LFITEFPKPEFMSK	P54619	0.17	1	0.17	1	0	0	1	0.373356	0.0993656	0.0101921	0.000457456	0.972802	0.743942
SQTSSIPQKPQTNK	Q14157	0.31	NA	NA	0	0	0	1	0.753702	0.13475	0.526111	0.000838365	0.972569	0.743867
GPILMELQTYR	P08559;P29803	0.03	1	0.03	1	0	0	1	0.243265	0.00598068	0.182872	0.0020114	0.972242	0.743791
VYSQLTMQK	Q9H6S3	0.0862097	1	0.0862097	1	0	0	2	0.486484	0.0661578	0.351962	0.000610353	0.971973	0.743716
SLASQATR	Q9NP61	0.16	NA	NA	0	0	0	1	0.872872	0.26637	0.171881	0.00223091	0.971794	0.74364
TETDLSFK	P12931	0.11	NA	NA	0	0	0	1	0.50277	0.0833806	0.307046	0.000345362	0.971677	0.743565
MDVNVGDIDIEGPEGK	Q09666	0.0596728	1	0.0596728	1	0	0	4	0.249093	0.00837228	0.184568	9.08814e-05	0.970719	0.743489
SPWSNKYDPPLEDGAMPSAR	P47756	0.01	1	0.01	1	0	0	1	0.395944	0.0905652	0.0912698	0.000747763	0.969511	0.743414
DASIVGFFDDSFSEAHSEFLK	P30101	0.0160556	NA	NA	0	0	0	12	0.192625	0.00421817	0.104871	0.00014037	0.969331	0.743187
QQTPDKPSPNMFYIDPEKGDIVTVVSPALLDR	P55290	0.07	1	0.07	1	0	0	1	0.533783	0.153021	0.0658852	0.00221598	0.969079	0.743112
FTEALEFNTVVK	P29536	0.3	NA	NA	0	0	0	1	0.611229	0.173847	0.112968	0.00208049	0.968661	0.743036
IVEQDTMPPK	O00571;O15523	0.106515	1	0.106515	1	0	0	3	0.185549	0.0190264	0.0298869	0.001491	0.968529	0.742961
IGEGTYGVVYK	P06493;P24941	0.06	NA	NA	0	0	0	1	0.265843	0.0375364	0.0915608	0.0011648	0.968406	0.742885
MFLTGDTSPAEDNR	Q5TBE3	0.24	1	0.24	1	0	1	1	0.166368	0.00277527	0.0661612	0.000721982	0.968293	0.74281
ASASGSGAQVGGPISSGSSASSVTVTR	P02545	0.00878917	NA	NA	0	0	0	14	0.228374	0.0198455	0.10196	0.000340396	0.968135	0.742734
GDLQPQLDSALQDVNDMYLLLEETEK	Q765P7	0.16	1	0.16	1	0	0	1	0.462031	0.115759	0.100927	0.00104979	0.968009	0.742659
IASKPIIVGSSK	Q9Y217	0.00169396	NA	NA	0	0	0	5	0.437175	0.0684966	0.260383	0.000437051	0.967589	0.742583
LGDLYEEEMR	P08670	0.0987632	0.961253	0.0949364	1	0	0	48	0.182584	9.01153e-05	0.107132	0.000599158	0.967401	0.742357
VEQIAAIAQELNELDYYDSHNVNTR	O43707	0.00198432	NA	NA	0	0	0	8	0.216225	0.0104288	0.12246	0.000146141	0.966853	0.742206
FTNMLGQPGSTALDLFK	O75400	0.05	1	0.05	1	0	0	1	0.236525	0.0276939	0.084131	0.000370421	0.966799	0.74213
HLELPGQPLNNYHMK	Q13394;Q9Y586	0.02	1	0.02	1	0	0	1	0.408248	0.0763558	0.177249	0.0004783	0.966434	0.742055
FAEHGETLAMK	Q9BXJ9;Q6N069	0.0661386	1	0.0661386	1	0	0	2	0.405262	0.0922692	0.104182	0.000383443	0.966093	0.741979
VVGSEFVQK	P43686	0.00997977	NA	NA	0	0	0	2	0.270295	0.00521051	0.240614	9.95026e-05	0.966041	0.741904
IGDTPMVR	P0DN79;P35520	0.13	1	0.13	1	0	0	1	0.319423	0.00168822	0.342828	0.00235401	0.965229	0.741828
DLPFETLEVEAK	Q9NYK5	0.02	NA	NA	0	0	0	1	0.261888	0.0231862	0.149969	0.00141486	0.965018	0.741677
SMSDVSAEDVQNLR	Q8WWI1	0.057336	1	0.057336	1	0	0	3	0.264784	0.0145552	0.192256	0.000526137	0.964833	0.741602
WYMQFDDDEK	P53680	0.00713764	1	0.00713764	1	0	0	2	0.371038	0.0690922	0.145127	0.000457167	0.96464	0.741526
STELNEEPLMR	P12111	0.06	1	0.06	1	0	0	1	0.595137	0.117298	0.331905	0.000131419	0.964442	0.741451
IDLPEYQGEPDEISIQK	Q9BY32	0.0131526	NA	NA	0	0	0	2	0.359426	0.0729251	0.108685	0.000289142	0.964321	0.741375
LHFFMPGFAPLTSR	P07437;P68371;Q13885;Q3ZCM7;A6NNZ2;Q9BVA1;Q9BUF5;P04350	0.0599061	1	0.0599061	1	0	0	4	0.31531	0.00276669	0.33308	0.000113762	0.96338	0.7413
DPTVHDDVLELEMDELNR	P78527	0.0276846	1	0.0276846	1	0	0	3	0.297979	0.00833535	0.278856	0.000582063	0.963334	0.741224
NLDENGLDLLSK	P06493	0.07	NA	NA	0	0	0	1	0.284905	0.00985752	0.249515	0.000479361	0.963225	0.741149
SLTFVQAGQDLEENMDEDISEK	Q96RS6	0.0432282	1	0.0432282	1	0	0	2	0.309609	0.0576085	0.0886636	0.000506848	0.962793	0.741073
YTLDLTGGMFPLR	Q8WYP5	0.4	1	0.4	1	0	0	1	0.607004	0.192065	0.0346167	0.00386248	0.96234	0.740922
ASMGTLAFDEYGRPFLIIK	P48643	0.11	1	0.11	1	0	1	2	0.42253	0.122412	0.00988274	0.000127221	0.962018	0.740847
FAQPGSFEYEYAMR	Q15233	0.0549509	1	0.0549509	1	0	0	2	0.253336	0.00594342	0.212682	7.08506e-05	0.961653	0.740771
SPSAQLMEQVAQLK	Q14203;E7EWF7	0.1	1	0.1	1	0	0	1	0.248922	0.0071624	0.199728	0.0026643	0.961639	0.740696
GVLLTDGSEK	P51532	0.03	NA	NA	0	0	0	1	0.247436	0.0466845	0.0278482	0.00010558	0.961516	0.740621
DGIEPMWEDEK	P06730	0.0674903	1	0.0674903	1	0	0	4	0.270509	0.00514815	0.246851	0.00036104	0.961097	0.740545
GSASMVQK	Q9NWV4	0.095019	1	0.095019	1	0	0	2	0.580622	0.114071	0.324269	0.00192835	0.960909	0.74047
LHQLLENQK	Q9BZF9	0.0359734	NA	NA	0	0	0	2	0.306388	0.0059017	0.307316	0.00170682	0.96044	0.740394
QISQMADDTVAELDR	Q96E11	0.0960009	1	0.0960009	1	0	0	2	0.687083	0.185871	0.20419	0.000598188	0.960112	0.740319
MARGAEGGRGDAGWGLR	Q6ZMI3	0.92272	1	0.92272	1	0	1	5	0.171315	0.000235816	0.0950327	0.00104666	0.960069	0.740243
MDPEEQELLNDYR	Q9Y3R5	0.0168872	1	0.0168872	1	0	1	2	0.361579	0.0765543	0.101852	0.000236225	0.95995	0.740168
IAEVGAGGNK	Q00577	0.602338	NA	NA	0	0	0	2	0.483071	0.0858058	0.275817	0.000699746	0.959543	0.739941
FVSAIEGMHPNQEDHETFVDINPLTGIILK	Q14108	0.04	1	0.04	1	0	0	1	0.229276	0.0363134	0.0426977	0.000592909	0.959523	0.739866
DTSGGIDLGEEQHPLGTPTPGR	Q9UIF8	0.471463	NA	NA	0	0	0	2	0.246304	0.0484671	0.0211784	0.00391264	0.958903	0.739715
HQWPSEEASMDLVK	Q8N556	0.15	1	0.15	1	0	0	1	0.18165	0.0251908	0.00752044	0.00198355	0.958898	0.739639
LAAEEQFQALVK	Q14789	0.13	NA	NA	0	0	0	1	0.425167	0.0968331	0.128517	0.00248805	0.958162	0.739564
NDPMLLYNK	P08473	0.12	1	0.12	1	0	0	1	0.319204	0.011108	0.310346	0.00128552	0.957911	0.739488
EEALALMNR	O95497	0.06	1	0.06	1	0	0	1	0.317088	0.0721453	0.0450169	0.001224	0.957894	0.739413
LVQAAQMLQSDPYSVPAR	P18206	0.0635116	1	0.0635116	1	0	0	6	0.225594	0.0117141	0.143741	4.87312e-05	0.957704	0.739337
EWPQHWPDMLIELDTLSK	Q9HAV4	0.04	1	0.04	1	0	0	1	0.422577	0.102865	0.0987318	0.000366352	0.957618	0.739262
LFQFLQAEPHNSLGK	Q6P2E9	0.13464	NA	NA	0	0	0	2	0.431244	0.109639	0.0854268	0.000971901	0.957155	0.739186
DRPFFAGLVK	P15531	0.0100414	NA	NA	0	0	0	3	0.28046	0.0260902	0.17936	0.000364665	0.95684	0.739111
MFTLLDVVNR	Q6UVK1	0.0745188	1	0.0745188	1	0	0	2	0.415929	0.0924045	0.132871	0.00088343	0.956766	0.739035
VIEGDVVSALNK	P48059	0.02	NA	NA	0	0	0	1	0.357512	0.0410078	0.251147	3.32349e-05	0.956362	0.73896
GLPGPPGAPGPQGFQGPPGEPGEPGASGPMGPR	P02452	0.01	1	0.01	1	0	0	1	0.278543	0.0648454	0.0111826	0.000383851	0.955681	0.738884
EDAILEEGMER	Q8IWE4	0.33	1	0.33	1	0	0	1	0.231908	0.0120765	0.156064	0.00271881	0.955231	0.738809
AAGVEAAAEVAATEIKMEEESGAPGVPSGNGAPGPK	P52272	0.0113873	1	0.0113873	1	0	1	6	0.325396	0.0537139	0.14163	0.000307016	0.955215	0.738733
LMDKEQQVADLQLK	Q15075	0.0699752	1	0.0699752	1	0	0	2	0.406181	0.0865635	0.143775	0.000487362	0.954142	0.738582
LIAVLESIER	Q9ULT8	0.68	NA	NA	0	0	0	1	0.642857	0.140987	0.325793	0.00275829	0.954099	0.738507
TGGQVPDTNYIFMGDFVDR	O00743	0.03	1	0.03	1	0	0	1	0.421857	0.122164	0.0193185	0.000518842	0.953573	0.738431
RPAEDMEEEQAFKR	P61978	0.05	1	0.05	1	0	0	1	0.535039	0.13127	0.178988	0.0012038	0.953467	0.738356
ETVQTTEDQILK	P18206	0.00054873	NA	NA	0	0	0	3	0.270861	0.0493314	0.0669082	0.000280264	0.953292	0.73828
LMAFQPAPK	Q96C36	0.0986963	1	0.0986963	1	0	0	2	0.437337	0.0586183	0.319429	0.00116061	0.953079	0.738205
EALPAPSDDATALMTDPK	P07203	0.0298683	1	0.0298683	1	0	0	3	0.331534	0.00223605	0.375708	0.000468927	0.952874	0.738129
TAFDEAIAELDTLNEESYK	P31946	0.00497263	NA	NA	0	0	0	14	0.245327	0.0118106	0.184174	0.000402639	0.952203	0.738054
WVHAEMVNK	P46063	0.0204891	1	0.0204891	1	0	0	3	0.22677	0.0429078	0.0184037	0.00133225	0.952126	0.737978
DELPYTFAAPESYEELR	P78316	0.01	NA	NA	0	0	0	1	0.57735	0.160276	0.130628	8.73114e-05	0.951934	0.737903
DFTVSALHGDMDQK	Q14240	0.01	1	0.01	1	0	0	2	0.403874	0.0974172	0.095711	0.000759898	0.951924	0.737827
ELGPLPDDDDMASPK	Q86U86	0.04	1	0.04	1	0	0	1	0.412393	0.114959	0.0359639	0.00161077	0.951485	0.737676
VLESINVQMDENTLHEILNEVDLNK	P43304	0.5	NA	NA	0	0	0	1	0.627369	0.21087	0.00210112	0.00123226	0.951416	0.737601
YQEEFEHFQQELDK	P49257	0.01	NA	NA	0	0	0	1	0.3	0.0486193	0.123301	6.67769e-05	0.951335	0.737525
SPSQDFSFIEDTEILDSAMYR	Q9C0C2	0.0530579	1	0.0530579	1	0	0	3	0.510349	0.159024	0.0196081	0.00123453	0.950898	0.73745
FKMPEINIK	Q09666	0.0018823	1	0.0018823	1	0	0	2	0.274732	0.0580689	0.0392328	0.00100386	0.950652	0.737374
DKTEELMELTDEQR	Q96K76	0.122806	1	0.122806	1	0	0	2	0.622799	0.158884	0.218825	0.00105455	0.949731	0.737299
TILSNQTVDIPENVDITLK	P32969	0.000966024	NA	NA	0	0	0	3	0.227995	0.0119238	0.156374	0.000385676	0.949468	0.737224
KELLELEALSMAVESTGTAK	Q14764	0.0253307	1	0.0253307	1	0	0	4	0.310009	0.0443444	0.161828	0.000646163	0.949	0.737148
GASQAGMLAPGTR	Q15417	0.0486743	1	0.0486743	1	0	0	6	0.227969	0.0128625	0.153434	0.000496145	0.948469	0.736997
VELSTGMPR	Q16629	0.0177585	1	0.0177585	1	0	0	2	0.351306	0.0505027	0.208547	0.000146423	0.948417	0.736922
GQIQVILGPMFSGK	P04183	0.12	1	0.12	1	0	0	1	0.469295	0.0966013	0.218613	0.000706634	0.947842	0.736846
LEEELAAER	Q9P2B4	0.06	NA	NA	0	0	0	1	0.379921	0.107324	0.0158523	0.00372888	0.947828	0.736771
MENQSENNDIDEVIIPTAPLYK	Q99816	0.0466192	1	0.0466192	1	0	0	2	0.264238	0.0310592	0.140134	0.000318394	0.947527	0.736695
YILPDEPAIIVHPNWAAK	Q8IX12	0.13	NA	NA	0	0	0	1	0.178174	0.0159408	0.0543719	0.00124159	0.947144	0.73662
VLSRPNAQELPSMYQR	Q99623	0.0856112	1	0.0856112	1	0	0	4	0.548116	0.137334	0.183163	0.000300762	0.947083	0.736544
HIAEEADR	P06753;P67936	0.0199832	NA	NA	0	0	0	6	0.232816	0.00220944	0.209512	0.00171797	0.946782	0.736469
FHMVDGNVSGEFTDLVPEK	O95433	0.0964644	1	0.0964644	1	0	0	2	0.196314	0.00939059	0.114707	0.00106326	0.946764	0.736393
EYQAGDFEAAER	O15294	0.62	NA	NA	0	0	0	1	0.26658	0.0503377	0.062983	0.000724789	0.946311	0.736318
TLQEQSGAMNIR	Q8N1B4	0.05	1	0.05	1	0	0	1	0.512272	0.126988	0.166128	0.000867791	0.945752	0.736242
LQAAVDGPMDK	P51572	0.0247921	1	0.0247921	1	0	0	4	0.435301	0.0799099	0.233387	0.0010294	0.945304	0.736167
DQTTYNMYKPEIK	NA	0.0138713	1	0.0138713	1	0	0	2	0.363133	0.078904	0.111818	0.00123854	0.944651	0.736016
EDQTEYLEER	P08238;Q58FF7;P07900;Q58FF6	0.000837566	NA	NA	0	0	0	4	0.316213	0.0201014	0.281983	6.65854e-05	0.94427	0.73594
SSSGILSMVFYTDSAIAK	O14786	0.12	1	0.12	1	0	0	1	0.258199	0.0364989	0.110138	0.00448901	0.944066	0.735865
DMFASVGADGSVR	P61962	0.72	1	0.72	1	0	0	1	0.217575	0.0257223	0.0855055	0.00466087	0.943669	0.735789
KLMHQAALLGQALQDSR	Q16881	0.18004	0.936867	0.168674	1	0	0	8	0.183592	0.0038643	0.120253	0.000265828	0.94307	0.735714
KVDPMAIVVFHQADIGEYVR	Q9Y221	0.0262838	1	0.0262838	1	0	0	2	0.676264	0.203865	0.127797	0.000338521	0.942683	0.735638
IAQDLEMYGINYFEIK	P15311	0.0800268	1	0.0800268	1	0	0	3	0.458642	0.114356	0.130002	0.00084807	0.942373	0.735563
WYDLMDNK	Q9BSJ8	0.04	1	0.04	1	0	0	1	0.366489	0.0963804	0.0455917	0.000106461	0.942177	0.735412
ALTVPELTQQMFDAR	Q9BUF5	0.0166961	NA	NA	0	0	0	2	0.243698	0.0417373	0.0647726	0.00190413	0.94183	0.735261
FSNQETSVEIGESVR	P11908	0.0335168	NA	NA	0	0	0	2	0.548144	0.12322	0.249684	0.000314788	0.941805	0.735185
SLSQHVEAVDK	Q86X02	0.2	NA	NA	0	0	0	1	0.5	0.149101	0.0545491	0.00307216	0.941561	0.73511
DKFESSFSHKPSLFNK	A0AVT1	0.00572093	NA	NA	0	0	0	2	0.557086	0.148207	0.158608	0.000302439	0.941504	0.735034
NVTVQPDDPISFMQLTAK	P53618	0.05	1	0.05	1	0	0	1	0.194372	0.0117104	0.108582	0.000287951	0.940377	0.734883
LFVEQLEEFMTK	Q96JB2	0.3	NA	NA	0	0	0	1	0.2	0.0224084	0.0731222	0.00212312	0.939915	0.734732
VMTIAPGLFGTPLLTSLPEK	Q99714	0.0299841	1	0.0299841	1	0	0	2	0.246936	0.0283091	0.13039	0.000650248	0.939729	0.734657
KVDVTSK	Q99961	0.04	NA	NA	0	0	0	1	0.367826	0.0327318	0.323577	0.000218768	0.939694	0.734581
VLVNVLTSDQTEDVLEAVAAK	Q15036	0.303107	NA	NA	0	0	0	2	0.688009	0.213002	0.112879	0.000322303	0.939465	0.734506
GISDLAQHYLMR	P49368	0.0612718	1	0.0612718	1	0	0	4	0.291305	0.015159	0.265081	0.000566556	0.939309	0.73443
YSGPEDDAAISLAFSK	P11388	0.02	NA	NA	0	0	0	1	0.27501	0.055066	0.0660084	0.000634297	0.938796	0.734355
KPIGADSK	Q13642	0.000191657	NA	NA	0	0	0	5	0.29589	0.07347	0.0240324	0.000794653	0.938551	0.734279
GQPVAPYNTTQFLMDDHDQEEPDLK	O94992	0.03	1	0.03	1	0	0	1	0.50114	0.144163	0.0812922	0.000330386	0.938403	0.734204
SEDPDQQYLILNTAR	Q96QK1	0.12	NA	NA	0	0	0	1	0.301697	0.0484344	0.141774	0.000128458	0.93834	0.734128
ADGQVAELLLR	Q9Y285	0.0116892	NA	NA	0	0	1	4	0.358946	0.0287285	0.32678	0.000226983	0.93826	0.734053
LNINPEDGMADYSDPSYVK	Q99459	0.11	1	0.11	1	0	0	1	0.695608	0.208382	0.147626	0.00431413	0.938044	0.733978
SLTFSPDSQLLVTASDDGYIK	Q9GZS3	0.00655074	NA	NA	0	0	0	3	0.277746	0.0576637	0.0606337	0.0013306	0.937948	0.733902
ALVMLLEVR	Q92973;O14787	0.0341556	1	0.0341556	1	0	0	4	0.417097	0.0755563	0.228435	0.000830849	0.937946	0.733827
SMTVEVSAPSGIGR	Q15238	0.02	1	0.02	1	0	0	1	0.405262	0.102779	0.0914515	0.000143931	0.937528	0.733751
VMVLDFVTPTPLGTR	Q16881	0.123628	0.955182	0.118088	1	0	0	3	0.280855	0.0019882	0.305546	0.00115195	0.937237	0.733676
MIAGQVLDINLAAEPK	P07910	0.0498714	1	0.0498714	1	0	0	3	0.239492	0.00535709	0.218655	0.000202692	0.93713	0.7336
ELEDATETADAMNR	P35579	0.057445	1	0.057445	1	0	0	14	0.166238	0.000866396	0.109531	0.000251159	0.936994	0.733525
LTSTVMLWLQTNK	P47756	0.0356254	1	0.0356254	1	0	0	2	0.369548	0.0726656	0.159144	0.000614602	0.936405	0.733449
HIFNAYTEEIEAELQDQR	NA	0.12	NA	NA	0	0	0	1	0.247383	0.0522605	0.0326411	0.00222299	0.936075	0.733374
ILAMNHLK	Q9H583	0.0447478	1	0.0447478	1	0	0	2	0.510641	0.105935	0.26458	0.00166667	0.935969	0.733298
MVVPVAALFTPLK	Q15436	0.08	1	0.08	1	0	0	1	0.632202	0.181285	0.155187	0.000195964	0.935693	0.733223
VIDIFDTDGNGEVDFK	H7BYZ3;P63098	0.06	NA	NA	0	0	0	1	0.305699	0.0533525	0.130764	0.00025894	0.935646	0.733147
KPSETQELVQQVLSLATQDSDNPDLR	P63010	0.190268	NA	NA	0	0	0	2	0.396628	0.0907109	0.130347	0.0021907	0.935484	0.733072
LLDYLQENPK	O95999	0.06	NA	NA	0	0	0	1	0.866025	0.204602	0.465754	0.00168715	0.935459	0.732996
VGHSTAHDEIIPMSIR	Q14165	0.0178103	1	0.0178103	1	0	0	2	0.220025	0.0313498	0.0750202	0.00117077	0.935416	0.732921
DKPSGDTAAVFEEGGDVDDLLDMI	P13010	0.037176	1	0.037176	1	0	0	5	0.378267	0.103562	0.0432224	0.000367048	0.935327	0.732845
VMLLQQGLNDR	Q9BPX3	0.71	1	0.71	1	0	0	1	0.650856	0.177147	0.206169	3.54785e-05	0.935235	0.73277
ATEVSEDFPAQEENVK	Q6ZPD9	0.07	NA	NA	0	0	0	1	0.133366	0.00939803	0.0174046	0.00396567	0.935121	0.732694
DYELQLMTYK	Q9UPN3	0.02	1	0.02	1	0	0	1	0.215744	0.0168227	0.1305	0.00160957	0.934779	0.732619
ILADLEDYLNELWEDKEGK	Q99613;B5ME19	0.0076775	NA	NA	0	0	0	2	0.408248	0.0796662	0.198964	0.00115195	0.934701	0.732543
VHMFEAHSDYIR	P35606	0.024954	1	0.024954	1	0	0	3	0.507758	0.14233	0.105003	0.000425231	0.934653	0.732468
EYQEYNPYEVLNLDPGATVAEIK	Q9UGP8	0.0341784	NA	NA	0	0	0	2	0.412514	0.082329	0.195128	0.000347835	0.934619	0.732392
QYQATGFLWEQYSDR	Q13724	0.01	NA	NA	0	0	0	1	0.362738	0.0269819	0.345045	0.00189525	0.934614	0.732317
SELDMLDIR	P08133	0.0571408	0.987465	0.0564246	1	0	0	5	0.359126	0.0312564	0.320836	0.00146204	0.934216	0.732241
VEVTVFDPDSLDPDR	Q9Y282	0.12	NA	NA	0	0	0	1	0.40596	0.0817853	0.18678	0.000401951	0.933894	0.732166
TMDVIAEGDPGFK	Q9NRY5	0.0420201	1	0.0420201	1	0	0	2	0.351777	0.0942057	0.0386663	0.000713458	0.933723	0.73209

### Sheet: Experiment 1 (replicate 2)
sequence	protein	fraction oxidized	labelling	fraction oxidized corrected	Oxidation (M)	Sulfone (M)	N-term acetylation	number of features	RT correlation	RTshift	m/z error	fit to theoretical	pc1	rank score
DAELQDQEFGKR	Q9C0C2	0.0113868	NA	NA	0	0	0	2	0.387298	0.0488387	0.336996	0.000325868	-1.01602	0.773656
EFAFIDMPDAAHGISSQDGPLSVLK	O60443	0.01	1	0.01	1	0	0	1	0.174275	0.029059	0.0905193	0.000221144	-1.01647	0.773795
LIFQMPQNK	P46940;Q86VI3;Q13576	0.0434234	0.974483	0.0423154	1	0	0	4	0.490693	0.168002	0.104525	0.000355527	-1.01697	0.773864
YEDAYQYQNIFGPLVK	Q92900	0.043121	NA	NA	0	0	0	2	0.333561	0.109389	0.064022	0.00127622	-1.01703	0.773934
GSLESPATDVFGSTEEGEKR	O00232	0.0167249	NA	NA	0	0	0	2	0.369274	0.12466	0.0667659	0.000726436	-1.01726	0.774073
WPPEDEISKPEVPEDVDLDLKK	Q9UHB6	0.0112113	NA	NA	0	0	0	3	0.21136	0.0473572	0.0850348	0.00017954	-1.01729	0.774142
TEGKPAEVK	P27816	0.14	NA	NA	0	0	0	1	0.826184	0.317276	0.113188	0.00235235	-1.0174	0.774211
MIQDGKGDVTITNDGATILK	P50991	0.00696352	1	0.00696352	1	0	0	2	0.136931	0.00789961	0.10287	0.000225128	-1.01782	0.774281
VTGEADVEFATHEEAVAAMSK	P52597	0.00513145	1	0.00513145	1	0	0	11	0.130689	0.0106666	0.0844332	0.000603485	-1.01839	0.77435
DELTLEGIK	P38919	0.110666	NA	NA	0	0	0	3	0.632823	0.150726	0.36504	0.000412985	-1.01844	0.77442
AIAHYEQQMGQK	P32455;P32456	0.186786	1	0.186786	1	0	0	3	0.393863	0.0710093	0.273315	0.00470765	-1.01847	0.774489
QIPLQSLDLEFGSGFQPR	Q8N766	0.0726341	NA	NA	0	0	0	2	0.191663	0.0191592	0.145542	0.00153728	-1.01867	0.774628
MFTEDQGVDDR	P23497	0.12	1	0.12	1	0	0	1	0.2181	0.0535027	0.0738929	0.000419694	-1.01868	0.774698
ELSEPMEFQYLPDTDDR	Q04206	0.28	1	0.28	1	0	0	1	0.466303	0.157999	0.0995671	0.000588408	-1.01874	0.774767
AQALSEEEFQR	Q4V328	0.05	NA	NA	0	0	1	1	0.278839	0.100705	0.0103838	0.000109615	-1.01924	0.774837
ASVTVGGEQISAIGR	Q8TEA8	0.182837	NA	NA	0	0	0	4	0.479068	0.0618788	0.425522	0.00227691	-1.0194	0.774906
FNTSDVSAIEK	P19367	0.283547	NA	NA	0	0	0	2	0.161352	0.040622	0.0318254	0.00181003	-1.0197	0.774976
EVDEQMLNVQNK	P07437;P68371;Q13885;Q9BVA1	0.053997	1	0.053997	1	0	0	104	0.16593	0.0324986	0.0636462	0.000637921	-1.02066	0.775045
NIIGLQMGTNK	P51911	0.0637013	1	0.0637013	1	0	0	3	0.465475	0.166906	0.067822	0.0041408	-1.02099	0.775115
EKQDTFALASQQK	P09110	0.113273	NA	NA	0	0	0	2	0.202631	0.032283	0.117221	0.0014363	-1.02115	0.775184
ESDDPMAYIHFTAEGEVTFK	P14625	0.0233177	1	0.0233177	1	0	0	14	0.126905	0.0231561	0.0361825	0.000679142	-1.02146	0.775254
SDQIGLPDFNAGAMENWGLVTYR	P15144	0.0208529	1	0.0208529	1	0	0	6	0.174564	0.0224564	0.107628	0.000550812	-1.0215	0.775323
LITAVVMK	O94979	0.00176195	1	0.00176195	1	0	0	3	0.430225	0.119249	0.168636	0.000473063	-1.02176	0.775393
ESFAEMNR	P13073	0.01	1	0.01	1	0	0	1	0.447214	0.150947	0.0913384	0.000496783	-1.02222	0.775462
MPSLEISAPK	Q09666	0.0393918	1	0.0393918	1	0	0	4	0.308818	0.0266972	0.288328	0.000692257	-1.02233	0.775601
GPPGSAGAPGK	P02452	0.173935	NA	NA	0	0	0	2	0.449128	0.158251	0.0705169	0.000633561	-1.02245	0.77567
SINNAEK	H3BN98;P62244	0.04	NA	NA	0	0	0	1	0.381881	0.136396	0.042402	7.31908e-05	-1.02296	0.775809
HVFSAIHSTR	P46019	0.13	NA	NA	0	0	0	1	0.200456	0.01763	0.159362	0.00235457	-1.02301	0.775879
TGEMSGPVFTDSGIHIILR	Q13526	0.022968	1	0.022968	1	0	0	2	0.241698	0.0209857	0.207984	0.000484262	-1.02361	0.775948
SLDVNQDSELK	Q99584	0.0225078	NA	NA	0	0	0	3	0.491744	0.13775	0.196813	0.000540312	-1.02391	0.776018
LSAETLQQVNR	Q9Y606	0.2	NA	NA	0	0	0	1	0.277778	0.0670452	0.112505	0.00448647	-1.02395	0.776087
YVLGDTAMQK	A0AVT1	0.11	1	0.11	1	0	0	1	0.5	0.132116	0.226669	0.000700757	-1.02412	0.776157
DAYQVILDGVK	Q9BZZ5	0.39	NA	NA	0	0	0	1	0.498276	0.159561	0.136174	0.000547086	-1.02418	0.776226
AIEHADGGVAAGVAVLDNPYPV	P48637	0.168219	NA	NA	0	0	0	2	0.318454	0.0578258	0.200788	0.00118974	-1.02435	0.776296
ASMSAELSIQGLDSANR	Q15746	0.0364818	1	0.0364818	1	0	0	4	0.238397	0.0537549	0.0971874	0.00209352	-1.02474	0.776365
NGTQVHGTITGVDVSMNTHLK	P62314	0.0177058	1	0.0177058	1	0	0	5	0.233884	0.0516604	0.0972189	0.000295119	-1.02487	0.776435
EAIETIVAAMSNLVPPVELANPENQFR	Q5JWF2	0.115271	1	0.115271	1	0	0	2	0.134663	0.0304819	0.0207303	0.000426151	-1.02511	0.776504
MEGGGAEVHAQLPSLEGDLR	Q09666	0.0199676	1	0.0199676	1	0	0	4	0.308211	0.0302234	0.273621	0.00017833	-1.02517	0.776574
ASEIMVDDEELAQHPATTEDIR	Q8IY81	0.0122043	1	0.0122043	1	0	0	3	0.198987	0.0390621	0.0865476	0.000731145	-1.02526	0.776643
MSINAEEVVVGDLVEVK	P05023	0.0247492	1	0.0247492	1	0	0	8	0.182271	0.0316077	0.0859571	0.0003888	-1.02548	0.776713
LNVGGTYFLTTR	Q9NXV2	1	NA	NA	0	0	0	1	0.753123	0.304213	0.0415769	0.0025142	-1.02565	0.776782
VPMTSGVK	P16615	0.02	1	0.02	1	0	0	1	0.343601	0.102615	0.0922994	0.000879107	-1.02603	0.776851
DMDEPSPVPNVEEVTLPK	Q8TAQ2	0.01	1	0.01	1	0	0	1	0.302765	0.0757258	0.11908	0.000517017	-1.0261	0.776921
AAFNSGK	P04406	0.02	NA	NA	0	0	0	1	0.632667	0.0716909	0.611035	9.6353e-05	-1.02634	0.77699
YLNSGGFIGYAPYVNR	O00469	0.0168982	NA	NA	0	0	0	2	0.230994	0.020931	0.189987	0.00026252	-1.02656	0.77706
EQLEEEEEAKHNLEK	P35579	0.0126225	NA	NA	0	0	0	9	0.162265	0.0139941	0.11215	0.000258753	-1.02681	0.777129
MSPDEGQEELEEVQAELK	Q9HC07	0.0606503	1	0.0606503	1	0	0	23	0.129807	0.0169649	0.0554482	0.000982123	-1.02685	0.777199
ISGGYENVPTDDIHMK	O00469	0.00704545	1	0.00704545	1	0	0	2	0.159364	0.0349918	0.0393363	0.000284235	-1.02829	0.777268
AQALAIETEAELQR	Q14764	0.0228443	NA	NA	0	0	0	27	0.129653	0.00042239	0.106905	0.00147434	-1.02834	0.777338
DMILQFISR	P50570	0.00571543	1	0.00571543	1	0	0	2	0.642526	0.126275	0.448456	0.000663889	-1.0286	0.777407
MALYDEDLLK	Q96NW4	1	1	1	1	0	1	1	0.130931	0.0196757	0.0468003	0.00111922	-1.02864	0.777477
SYLEFSEDSVQVPR	P51116	0.34	NA	NA	0	0	0	1	0.583621	0.191393	0.154143	0.00393832	-1.02869	0.777546
IMADNPSWDGEK	Q6P2Q9	0.31	1	0.31	1	0	0	1	0.575288	0.16535	0.225431	0.000236332	-1.02875	0.777616
AQNKPFYVVAESFK	Q14232	0.050202	NA	NA	0	0	0	2	0.4	0.0942757	0.198301	0.000348859	-1.02901	0.777685
WMNYLEVNR	O60488	0.11	1	0.11	1	0	0	1	0.654654	0.25356	0.057609	0.000307037	-1.02928	0.777755
LKPGTMIEWGNNWAR	Q9BPW8	0.0289094	1	0.0289094	1	0	0	3	0.312144	0.0495398	0.213153	0.000360133	-1.02999	0.777894
ISVNNVLPVFDNLMQQK	P07339;A0A1B0GU03	0.056498	0.964907	0.0545153	1	0	0	2	0.231034	0.0551039	0.0771503	0.000212136	-1.03038	0.777963
NEFGEIQGDK	P21980	0.0269941	NA	NA	0	0	0	2	0.269291	0.0514614	0.144325	0.00032158	-1.03046	0.778033
MAEAALLLLPEAAAER	Q96JB2	0.03	1	0.03	1	0	1	1	0.257151	0.0872653	0.011704	0.00219682	-1.03075	0.778102
DPTVHDDVLELEMDELNR	P78527	0.0731271	1	0.0731271	1	0	0	4	0.452728	0.136693	0.137419	0.000530377	-1.03077	0.778171
DLQNLMSWR	P08473	0.0122868	1	0.0122868	1	0	0	2	0.333431	0.0969695	0.0911916	0.000931141	-1.03101	0.77831
SLENAIEWSVK	Q9Y570	0.115014	NA	NA	0	0	0	2	0.537918	0.164489	0.171621	0.000427287	-1.03132	0.778449
EYFGAFGEIENIELPMDTK	O14979	0.0612044	1	0.0612044	1	0	0	4	0.181734	0.010073	0.147869	0.000223365	-1.03258	0.778588
FDLSQEMER	Q8IZ07	0.00755795	1	0.00755795	1	0	0	2	0.52143	0.106516	0.332308	0.000518832	-1.03258	0.778658
VQNMALYADVGGK	P51571	0.0553422	NA	NA	0	0	0	2	0.351196	0.0752007	0.184973	0.00129304	-1.03301	0.778727
GGAGVGSMTK	P39019	0.04	1	0.04	1	0	0	1	0.431229	0.149503	0.0630763	0.000387587	-1.03309	0.778797
DIISELLTSDDMK	Q9NYY8	0.008468	1	0.008468	1	0	0	2	0.308607	0.0963083	0.0552278	0.00104868	-1.03328	0.778866
MFSDEILLSLTR	Q7Z4H8	0.04	1	0.04	1	0	0	1	0.521794	0.149175	0.194927	4.26926e-05	-1.03395	0.779005
EANLLNAVIVQR	Q9UNZ2	0.035351	NA	NA	0	0	0	2	0.547349	0.185465	0.115425	0.00293502	-1.03434	0.779144
FGDFVLK	P11172	0.31	NA	NA	0	0	0	1	0.23184	0.0632985	0.0481346	0.00296651	-1.0348	0.779214
DVFHMVVEVPR	Q15181	0.0107731	1	0.0107731	1	0	0	3	0.414557	0.0810232	0.256365	0.000793477	-1.03525	0.779353
HQGAEELLDEESR	Q567U6	0.0709466	NA	NA	0	0	0	2	0.112125	0.00058254	0.074635	0.000698386	-1.03542	0.779422
DFQEYVEPGEDFPASPQR	Q9Y6G9	0.00179905	NA	NA	0	0	0	2	0.220654	0.0232773	0.159344	0.000978517	-1.03567	0.779491
NFYVEHPEVAR	Q92841	0.15	NA	NA	0	0	0	1	0.623544	0.15335	0.327599	0.000331773	-1.03593	0.779561
QSGEAFVELGSEDDVK	P52597	0.0113736	NA	NA	0	0	0	17	0.187775	0.0327684	0.080881	0.000284878	-1.036	0.77963
QDLMNIAGTTLSSK	P78371	0.0312651	1	0.0312651	1	0	0	3	0.629919	0.219986	0.122864	0.000596452	-1.03647	0.779769
IIENAENEYQTAISENYQTMSDTTFK	P52907	0.154256	1	0.154256	1	0	0	2	0.195181	0.047012	0.0451049	0.000282369	-1.037	0.779908
AGALNSNDAFVLK	P06396	0.0241463	NA	NA	0	0	0	5	0.323898	0.0526168	0.213776	0.000160702	-1.0374	0.779978
MALDIEIATYR	P08670;P41219	0.0370673	1	0.0370673	1	0	0	67	0.159047	0.0109604	0.107714	0.000250417	-1.03747	0.780047
ALQDMSSTAPPAPQPSTR	O15357	0.04	1	0.04	1	0	0	1	0.208648	0.047328	0.0630244	0.00100866	-1.03771	0.780117
YGGDEIPYSPFR	Q14315	0.00758866	NA	NA	0	0	0	2	0.177488	0.0111441	0.133572	0.000122346	-1.03786	0.780186
FANHVSGTLETALGK	O60443	0.000859534	NA	NA	0	0	0	4	0.377964	0.0976119	0.147396	0.000316309	-1.03824	0.780256
VVIVDPETGKEMSVYEAYR	Q15149	0.0120684	1	0.0120684	1	0	0	3	0.122228	0.0134342	0.0453834	0.000205996	-1.03851	0.780325
SQMDGLIPGVEPR	Q9Y2X3	0.18	1	0.18	1	0	0	1	0.333285	0.119926	0.0106726	0.000906818	-1.0386	0.780395
YSDIEPSTEGEVIFR	P07942	0.0311421	NA	NA	0	0	0	2	0.475293	0.166317	0.0679754	0.000218833	-1.03898	0.780464
TMDVIAEGDPGFK	Q9NRY5	0.17	1	0.17	1	0	0	1	0.126814	0.0101415	0.0618786	0.000257711	-1.03931	0.780534
VIEDNEYTAR	P07948;P08631	0.19	NA	NA	0	0	0	1	0.718185	0.157928	0.447318	0.00045764	-1.03941	0.780603
NSFNNPAYYVLEGVPHQLLPPEPPSPAR	O15357	0.1	NA	NA	0	0	0	1	0.273901	0.0897747	0.020155	0.000251138	-1.03957	0.780673
LMVHTVATFNSIK	Q13813	0.0558483	1	0.0558483	1	0	0	3	0.635138	0.200572	0.189551	0.000445861	-1.03996	0.780742
LPPWASPQTMQR	P11117	0.05	1	0.05	1	0	0	1	0.364898	0.0723859	0.207679	0.000490952	-1.04	0.780811
SAGAMLKPHAPK	Q5VYK3	0.19	1	0.19	1	0	0	1	0.512272	0.185508	0.0592335	0.00206371	-1.04007	0.780881
VAELEAQAASEVTPTGEK	Q9NSC5	0.114617	NA	NA	0	0	0	2	0.528681	0.181305	0.0963121	0.00210818	-1.04032	0.78095
EFTESQLQEGK	Q01995	0.0207603	NA	NA	0	0	0	24	0.156423	0.00298857	0.126532	0.00029569	-1.04075	0.78102
EMVEIITK	Q10713	0.04	1	0.04	1	0	0	1	0.493049	0.163225	0.102086	0.00170051	-1.04077	0.781089
MLAAYLYEVSQLKD	Q96KP4	0.360844	1	0.360844	1	0	0	2	0.340473	0.103596	0.0711831	0.00365955	-1.04114	0.781159
LMDHVGTEPSIK	P04844	0.0193673	1	0.0193673	1	0	0	2	0.342158	0.10255	0.0768118	1.86132e-05	-1.04133	0.781298
DGIQLSEYLPEVK	Q8WUM0	0.61	NA	NA	0	0	0	1	0.715637	0.275273	0.0657569	2.55293e-05	-1.0415	0.781367
SMSAPVIFDR	O60749	0.162629	1	0.162629	1	0	0	2	0.235552	0.0319565	0.147618	0.000567646	-1.04192	0.781437
TQNPMVTGTSVLGVK	P28070	0.0454411	1	0.0454411	1	0	0	2	0.2759	0.0641819	0.102871	0.000542958	-1.04204	0.781506
GTAMPGEEVLESSQEALHVTER	O60565	0.0159293	1	0.0159293	1	0	0	2	0.566224	0.208013	0.0635467	0.00026481	-1.04226	0.781576
LIMQYLK	Q2TAY7	0.01	NA	NA	0	0	0	1	0.400892	0.134524	0.0584642	0.0019178	-1.0427	0.781645
LHGLPEQFLYGTATK	Q02880	0.0871303	NA	NA	0	0	0	2	0.304585	0.0489612	0.192553	0.000514852	-1.04289	0.781715
ALLQEMPLTALLR	P10155	0.08	1	0.08	1	0	0	1	0.566667	0.112889	0.368202	0.00011056	-1.04315	0.781784
TSTTSSMVASAEQPR	P41236;Q6NXS1	0.28	1	0.28	1	0	0	1	0.367475	0.116452	0.0671181	0.000500872	-1.04349	0.781923
LVNQWIK	P43246	0.44	NA	NA	0	0	0	1	0.521794	0.143394	0.203779	0.0029115	-1.04483	0.781992
GAMSTQQIK	P49588	0.06	1	0.06	1	0	0	1	0.688247	0.239671	0.136731	0.000661398	-1.04523	0.782062
TLEPLETEGATR	Q8WUI4	0.07	NA	NA	0	0	0	1	0.565605	0.116817	0.351638	0.000285205	-1.04589	0.782131
AASQAVEEMR	O15160	0.0307098	1	0.0307098	1	0	1	2	0.241504	0.0583421	0.0677547	0.000828544	-1.04638	0.782201
SIRPGLSPYR	Q14697	0.0565682	NA	NA	0	0	0	7	0.330434	0.0484669	0.228503	0.000279165	-1.04647	0.78227
AVGHPFVIQLGR	O14980	0.00285535	NA	NA	0	0	0	2	0.371154	0.050707	0.280154	0.000322913	-1.04684	0.78234
DSGPPPSTVSEAEFEDIMKR	Q8N684	0.04	1	0.04	1	0	0	1	0.232492	0.041721	0.107436	0.00118049	-1.04693	0.782409
YESQEPLAGQESPLPLATR	Q9C0C2	0.196926	NA	NA	0	0	0	4	0.390838	0.127362	0.0627497	0.00156101	-1.04726	0.782479
VTGEADVEFATHEDAVAAMSK	P31943	0.0246267	1	0.0246267	1	0	0	17	0.106393	0.00204286	0.0508096	0.000969045	-1.04758	0.782548
ELAMQTFGVLK	Q9NVP1	0.02	1	0.02	1	0	0	2	0.441164	0.165849	0.0120127	0.000886767	-1.04785	0.782618
EVFLVMPTGGGK	P46063	0.02	1	0.02	1	0	0	1	0.403687	0.109795	0.136713	0.000785987	-1.04837	0.782687
LFSGATMASSR	B4DLN1;Q9UBX3	0.0292681	1	0.0292681	1	0	0	3	0.368309	0.059217	0.247327	0.00043698	-1.04844	0.782757
AGDVVLVIPFQNPEEQDEGWLMGVK	O00499	0.0251133	1	0.0251133	1	0	0	2	0.612372	0.20372	0.138445	0.002198	-1.0489	0.782826
SPQISMSDIDLNLK	Q09666	0.113034	1	0.113034	1	0	0	3	0.208476	0.0361303	0.0878418	0.00289438	-1.04987	0.782896
ISMPDVGLNLK	Q09666	0.0836971	0.918358	0.0768639	1	0	0	5	0.683601	0.223489	0.177571	0.000179532	-1.05002	0.783035
VELSTGMPR	Q16629	0.0318714	1	0.0318714	1	0	0	2	0.530264	0.185537	0.0761771	0.000208505	-1.0503	0.783174
TWNLGLSNAK	P11717	0.04	NA	NA	0	0	0	1	0.23355	0.0188874	0.178991	0.000544418	-1.05046	0.783243
VADPTPFHIQAEVTMK	P16152	0.01	1	0.01	1	0	0	1	0.20463	0.0311221	0.0976949	0.00013213	-1.05055	0.783312
YILPDEPAIIVHPNWAAK	Q8IX12	0.0256028	NA	NA	0	0	0	2	0.353553	0.0396498	0.286224	0.000292903	-1.0511	0.783382
EFGFSGLNVK	Q14008	0.118845	NA	NA	0	0	0	2	0.273861	0.0307383	0.198737	0.000450024	-1.05141	0.783521
EVTTEFTVDAR	Q14315	0.209258	NA	NA	0	0	0	2	0.19942	0.00888376	0.160502	0.000255633	-1.05155	0.78359
VSPETVDSVIMGNVLQSSSDAIYLAR	P42765	0.0142214	1	0.0142214	1	0	0	5	0.233658	0.0310248	0.13904	0.0012849	-1.05183	0.783729
ALKDEEKMELQEIQLK	P06753	0.0331487	1	0.0331487	1	0	0	10	0.323611	0.0492383	0.211009	0.00028536	-1.05222	0.783799
MQHITGLTVK	O15460	0.0643695	0.988452	0.0636261	1	0	0	6	0.309489	0.072341	0.115391	0.000586206	-1.05343	0.783938
TGTAEMSSILEER	P25705	0.08	NA	NA	0	0	0	1	0.400379	0.0224652	0.407181	0.000590454	-1.0535	0.784007
EMEENFAVEAANYQDTIGR	P08670	0.0305393	0.998544	0.0304949	1	0	0	92	0.131878	0.00756825	0.064804	0.000286205	-1.05357	0.784077
LNEHFLNTTDFLDTIK	P48735	0.00425889	NA	NA	0	0	0	2	0.419079	0.094993	0.201858	0.000298302	-1.0536	0.784146
EALQLWSALQLK	Q9HA64	0.23	NA	NA	0	0	0	1	0.289886	0.0668727	0.104051	0.00485312	-1.05386	0.784216
EGGPLLYEGISLTMNSK	Q32P28	0.13	1	0.13	1	0	0	1	0.560051	0.127536	0.301998	5.87853e-05	-1.05402	0.784285
GDNITLLQSVSN	P62304	0.02	NA	NA	0	0	0	1	0.449564	0.139325	0.103648	6.8718e-05	-1.0541	0.784424
YKPGVLLGFNMK	Q9H2P0	0.0797455	1	0.0797455	1	0	0	2	0.353553	0.0201822	0.345611	0.00340469	-1.05447	0.784494
VEYTLGEESEAPGQR	Q04637	0.251747	NA	NA	0	0	0	3	0.235462	0.0558462	0.0596648	0.000664218	-1.0546	0.784563
VEHTPDGVK	P11216	0.02	NA	NA	0	0	0	1	0.463637	0.0961762	0.261304	5.68171e-05	-1.05527	0.784632
ASAEGPLLGPEAAPSGEGAGSK	Q9BRJ6	0.00786782	NA	NA	0	0	0	3	0.290129	0.0488688	0.159953	0.000809001	-1.05627	0.784771
ISIEMHGTLEDQLSHLR	P12814	0.0402327	1	0.0402327	1	0	0	6	0.26744	0.041028	0.15204	0.0004773	-1.05636	0.784841
LTIVDTVGFGDQINK	Q9NVA2	0.0238221	NA	NA	0	0	0	3	0.392517	0.105885	0.125783	0.000964404	-1.05651	0.78491
DQMQQQLNDYEQLLDVK	P20700	0.125343	0.94333	0.11824	1	0	0	5	0.511068	0.163827	0.111766	9.02181e-05	-1.05715	0.78498
LNSEMDITPK	Q9NZM1	0.02	1	0.02	1	0	0	1	0.293657	0.0186842	0.260748	8.18804e-05	-1.05745	0.785049
SGYQDMPEYENFR	Q15436	0.0340155	1	0.0340155	1	0	0	3	0.376463	0.11645	0.0677075	0.000177439	-1.05752	0.785119
AQKDEEKMEIQEIQLK	P09493	0.0366997	1	0.0366997	1	0	0	11	0.145428	9.88608e-05	0.103915	0.000205052	-1.05863	0.785258
DYAAYNVLDDPELR	Q86SX6	0.14	NA	NA	0	0	0	1	0.395285	0.11336	0.103924	0.0016263	-1.05867	0.785327
SDSYMGLDQIKPLK	Q9UGP8	0.0130783	1	0.0130783	1	0	0	2	0.228218	0.0184014	0.165448	0.000174029	-1.05873	0.785397
KAPQHTAVGFK	O43242	0.0373895	NA	NA	0	0	0	4	0.218357	0.00112763	0.206182	0.00162794	-1.05906	0.785466
MQELALSEGALPR	O75165	0.08	1	0.08	1	0	0	1	0.295544	0.0687294	0.101656	0.000801556	-1.05911	0.785536
LQFTPQHK	Q96AC1	0.0873718	NA	NA	0	0	0	2	0.158933	0.0321037	0.0203229	0.000371178	-1.05938	0.785605
YPDQWIVPGGGMEPEEEPGGAAVR	Q9NZJ9	0.0577156	1	0.0577156	1	0	0	3	0.34519	0.113157	0.0310621	0.00215707	-1.05951	0.785675
QLTQPETHFGR	Q9UJU6	0.13	NA	NA	0	0	0	1	0.345254	0.106958	0.0509535	0.000237441	-1.05958	0.785744
QMQLENVSVALEFLDR	O75369;P21333	0.0246842	0.988256	0.0243943	1	0	0	8	0.208317	0.010347	0.160854	0.00104426	-1.06041	0.785814
VFQTLHSTGQSSMVR	P42858	0.0380673	1	0.0380673	1	0	0	3	0.267578	0.0210765	0.212309	0.000199935	-1.0607	0.785883
TALINSTGEEVAMR	P02545	0.0404392	1	0.0404392	1	0	0	8	0.177936	0.000672652	0.14735	0.000116308	-1.06083	0.785952
LTTPTYGDLNHLVSATMSGVTTSLR	Q9BUF5	0.079799	0.989992	0.0790003	1	0	0	6	0.296127	0.0664906	0.107987	0.000257152	-1.06101	0.786022
MENAELDVPIQSVFTR	P07996	0.0489665	0.982761	0.0481224	1	0	0	4	0.290677	0.0474922	0.160683	0.000267376	-1.0613	0.786161
EALPAPSDDATALMTDPK	P07203	0.017678	1	0.017678	1	0	0	2	0.274048	0.015243	0.239423	0.000128864	-1.0618	0.78623
MLWFQGAIPAAIATAK	Q92575	0.15	1	0.15	1	0	0	1	0.307323	0.0670519	0.121681	0.000440217	-1.06187	0.7863
KGWTLMHPGR	Q02809	0.06	1	0.06	1	0	0	1	0.676958	0.249049	0.0750068	0.000800726	-1.06241	0.786369
NAENAIEALKEYEPEMGK	P16615;O14983	0.0132778	1	0.0132778	1	0	0	3	0.271169	0.060578	0.0894238	0.000420797	-1.06242	0.786439
LDFSTGNFNVLAVR	Q15629	0.32	NA	NA	0	0	0	1	0.511987	0.159081	0.123106	2.85303e-05	-1.063	0.786508
VNSLGETAER	Q13813	0.14	NA	NA	0	0	0	1	0.376031	0.108326	0.088088	0.00157925	-1.06317	0.786578
YQDTPGVK	P53396	0.17	NA	NA	0	0	0	1	0.155938	0.00598155	0.0960507	0.00314414	-1.06345	0.786647
AAAAAAGAGPEMVR	P28482	0.0270301	1	0.0270301	1	0	1	3	0.42731	0.110986	0.153562	0.00130524	-1.06373	0.786717
NHQSAAEYNIFEGMELR	Q14195	0.00618798	1	0.00618798	1	0	0	4	0.420084	0.12737	0.0905658	0.00131143	-1.06373	0.786786
YEIMDGAPVKGESIPIR	O75436	0.02	1	0.02	1	0	0	1	0.25678	0.0645456	0.054637	0.000105401	-1.06373	0.786856
MIATDPDDTHAYNVADFESLSR	Q99715	0.00944755	1	0.00944755	1	0	0	4	0.231116	0.0302688	0.127127	0.000666357	-1.0638	0.786925
ETVNETGFQLK	O95219	0.07	NA	NA	0	0	0	1	0.545545	0.0532364	0.51019	0.000838758	-1.06392	0.786995
KELIINEILVMK	Q13177	0.0138653	1	0.0138653	1	0	0	4	0.406181	0.101172	0.153924	0.000894667	-1.06417	0.787134
LLYMAIDGVAPR	Q9H0D6	0.02	1	0.02	1	0	0	2	0.332455	0.100254	0.0495834	0.00228875	-1.06437	0.787203
ILHAELQQYLGNPQESLDR	Q8WVT3	0.143565	NA	NA	0	0	0	2	0.465811	0.102849	0.234966	0.00439265	-1.0644	0.787272
EIINTYTEAVQTVDPFK	Q9HCS7	0.16	NA	NA	0	0	0	1	0.724714	0.217408	0.243879	0.00149956	-1.06453	0.787342
LQPVLQPLPSPGVGGK	P12111	0.000800764	NA	NA	0	0	0	4	0.222338	0.0183524	0.151795	0.00026702	-1.06466	0.787411
FGPALSVK	P11940;Q9H361	0.0085555	NA	NA	0	0	0	2	0.269689	0.0472209	0.128034	0.000364611	-1.06471	0.787481
GSDVIIMLVGNK	P20340;Q9NRW1	0.0220965	1	0.0220965	1	0	0	5	0.19529	0.00220112	0.164154	0.000288908	-1.06477	0.78755
VLSAMIR	O43598	0.17	1	0.17	1	0	0	1	0.548387	0.116375	0.311242	0.000598113	-1.06478	0.78762
DLLNALPNMFTNTR	O95487	0.181882	1	0.181882	1	0	0	2	0.351476	0.041611	0.264207	0.00229381	-1.0654	0.787689
NNVAFMSYFLQGK	P35606	0.0544931	1	0.0544931	1	0	0	4	0.26794	0.0303746	0.178797	0.000918486	-1.06547	0.787759
AISSTEAVLNNR	Q5T8P6;U3KPZ7;Q9P2N5	0.11	NA	NA	0	0	0	1	0.224912	0.00776341	0.188489	0.000292815	-1.06576	0.787828
QTLFASQVMR	P49902	0.61	1	0.61	1	0	0	1	0.23179	0.0254668	0.141708	0.0021661	-1.06581	0.787898
SAAQAAAQTNSNAAGK	Q8NC51	0.0543125	NA	NA	0	0	0	7	0.272837	0.0272534	0.19532	0.000266626	-1.06614	0.787967
ILTLTYVDK	P08240	0.0176383	NA	NA	0	0	0	3	0.258177	0.0183721	0.201914	0.000651594	-1.06677	0.788037
TIDDLEEK	P67936	6.11077e-05	NA	NA	0	0	0	2	0.164175	0.000779001	0.121224	8.59669e-05	-1.06734	0.788106
VLAVNQENEQLMEDYEK	P12814	0.0401187	0.997551	0.0400204	1	0	0	40	0.141984	0.00172969	0.0859066	0.000243926	-1.06738	0.788176
GQLQELSTR	Q9UPN3	0.00934399	NA	NA	0	0	0	2	0.403687	0.0945715	0.167919	0.00119625	-1.06814	0.788245
VEELEMTEDIR	Q92896	0.02	1	0.02	1	0	0	1	0.363323	0.0408931	0.280556	0.000698324	-1.06895	0.788315
WTGMIIGPPR	Q13404;I3L0A0;Q15819	0.0411112	1	0.0411112	1	0	0	3	0.223373	0.028419	0.117199	0.000173572	-1.06898	0.788384
ISELDAFLKEPALNEANLSNLK	Q06323	0.0374164	NA	NA	0	0	0	4	0.166156	0.0214393	0.0563211	0.00172224	-1.06912	0.788454
VTTMDAELEFAIQPNTTGK	P26038;P15311;P35241	0.0210788	1	0.0210788	1	0	0	10	0.159461	0.00232487	0.10755	0.000225359	-1.06945	0.788523
VQNIHPVESAK	P80303	0.030128	NA	NA	0	0	0	2	0.632456	0.0716194	0.57262	0.000115596	-1.06946	0.788592
AEQPHQHAMYYLR	P14735	0.03	1	0.03	1	0	0	1	0.258199	0.0156097	0.207994	0.000123572	-1.06993	0.788662
SQAEIINALLK	Q7Z4Q2	0.04	NA	NA	0	0	0	1	0.676123	0.110532	0.51091	0.000231078	-1.06997	0.788731
NEIPNSHILDQYR	P0DN79;P35520	0.34	NA	NA	0	0	0	1	0.312521	0.0938912	0.0356663	0.000778771	-1.07038	0.78887
FFIEEMIR	Q14376	0.0381485	1	0.0381485	1	0	0	2	0.407418	0.0438407	0.333764	0.00241272	-1.07053	0.78894
ITSEALLVTQQLVK	Q86VP6	0.00626678	NA	NA	0	0	0	4	0.354287	0.0364049	0.280019	0.000263523	-1.07097	0.789009
LGLSPGEPSPVLGTVEAGPPDPDESAVLLEAIGPVHQNR	Q6NYC8	0.0212202	NA	NA	0	0	0	3	0.30477	0.0779934	0.074367	0.000948402	-1.07148	0.789079
DISTLNSGK	P04843	0.02	NA	NA	0	0	0	1	0.612372	0.0871591	0.490898	0.000125893	-1.07255	0.789218
DLMVGDEASELR	P61160	0.0599587	0.993936	0.0595951	1	0	0	44	0.173113	0.0123152	0.0924641	0.000582754	-1.07272	0.789357
LFIGGLPNYLNDDQVK	P26368	0.04	NA	NA	0	0	0	1	0.344338	0.0809477	0.121266	0.000176629	-1.07274	0.789426
NWQDSSVSYAAGALTVH	Q9Y316	0.05	NA	NA	0	0	0	1	0.707107	0.229819	0.170754	0.000415772	-1.07328	0.789496
QSQQPMKPISPVK	Q12888	0.02	1	0.02	1	0	0	1	0.707107	0.225839	0.183429	0.00368536	-1.07336	0.789565
VTMLFLGLHNVR	P14868	0.00645108	1	0.00645108	1	0	0	2	0.233805	0.0255518	0.137384	0.000415191	-1.07365	0.789635
VNFAMNVGK	P14618	0.0515017	1	0.0515017	1	0	0	10	0.192099	4.23633e-05	0.158468	0.000533745	-1.07373	0.789704
AEMEAVFLENLR	Q5T013	0.01	1	0.01	1	0	0	1	0.187044	0.0213813	0.0824307	0.00278936	-1.07409	0.789774
ALFGLYMSASHIASNPK	Q15006	0.104445	1	0.104445	1	0	0	2	0.415795	0.100206	0.161841	0.000782149	-1.07445	0.789843
DGTIDFTPGSELLITK	O00159	0.0197439	NA	NA	0	0	0	3	0.240566	0.005128	0.211836	0.000141958	-1.07457	0.789912
QDPSVLHTEEMR	P50502;Q8NFI4	0.00388066	1	0.00388066	1	0	0	2	0.182797	0.0198461	0.0803397	0.000389206	-1.07504	0.789982
AMVLAAFVQR	Q8IWV8	0.01	1	0.01	1	0	0	1	0.664211	0.257453	0.0182418	0.00383462	-1.07514	0.790051
TVTLPENEDELESTNR	P30876	0.03	NA	NA	0	0	0	1	0.404762	0.128545	0.0543873	0.000157711	-1.07515	0.790121
DLEVVEGSAAR	Q15746	0.170356	NA	NA	0	0	0	5	0.307958	0.056787	0.143677	0.00192746	-1.07516	0.79019
DMSGHYQNALYLGDVSER	P53621	0.0184129	1	0.0184129	1	0	0	4	0.419816	0.0939194	0.187141	0.000657982	-1.07522	0.79026
TITDVINIGIGGSDLGPLMVTEALKPYSSGGPR	P06744	0.01	1	0.01	1	0	0	1	0.206534	0.0368031	0.0602158	0.000253755	-1.07534	0.790329
LVVVSVSPQSR	Q9H6Q4	0.9	NA	NA	0	0	0	1	0.369117	0.11997	0.0293663	0.00486181	-1.07595	0.790399
FGAVWTGDNTAEWDHLK	Q14697	0.00655802	NA	NA	0	0	0	4	0.284821	0.0306412	0.192849	0.000192057	-1.07628	0.790468
FNADEFEDMVAEK	P27635	0.0299366	1	0.0299366	1	0	0	62	0.160731	0.00310957	0.100586	0.000790495	-1.07653	0.790538
AGGIETIANEYSDR	P34932	0.0145242	NA	NA	0	0	0	3	0.263226	0.00496278	0.243005	0.0016198	-1.07713	0.790607
DPVSAAVPAPGR	Q68EM7	0.0178927	NA	NA	0	0	0	2	0.32173	0.0430781	0.2058	0.00151221	-1.0772	0.790677
EDMAALEKDYEEVGADSADGEDEGEEY	Q9BQE3	0.0272677	1	0.0272677	1	0	0	3	0.274028	0.0780733	0.0242396	0.000445569	-1.07735	0.790746
NTAMDAQEALAR	Q7L4I2	0.06	1	0.06	1	0	0	1	0.174078	0.0273466	0.0410128	0.00178954	-1.07799	0.790816
VIHDNFGIVEGLMTTVHAITATQK	P04406	0.0773341	1	0.0773341	1	0	0	11	0.214521	0.016421	0.134702	0.000113022	-1.07807	0.790885
VMLGETNPADSKPGTIR	P22392;O60361;P15531	0.0374381	1	0.0374381	1	0	0	13	0.231735	0.000251588	0.211442	5.20353e-05	-1.07816	0.790955
SQIFSTASDNQPTVTIK	P11021	6.24257e-06	NA	NA	0	0	0	7	0.28302	0.0115109	0.249406	9.74981e-05	-1.07867	0.791163
LGPDDTLPGPELSAEPDGPLNVNVFTSAEELER	Q9NVM1	0.211525	NA	NA	0	0	0	2	0.433289	0.131053	0.084629	0.00162628	-1.0787	0.791232
MVEKEEAGGGISEEEAAQYDR	Q9UBE0	0.012891	1	0.012891	1	0	1	2	0.294914	0.0689213	0.0820103	0.000443033	-1.07948	0.791302
TDYMVGSYGPR	P52565	0.0231432	1	0.0231432	1	0	0	5	0.194637	0.0010427	0.153478	0.000915749	-1.07988	0.791371
LEMSAVADIFDR	Q03001	0.02	1	0.02	1	0	0	1	0.392792	0.0607161	0.25009	0.000103613	-1.07993	0.791441
TTIYEIQDDR	Q16666	0.01	NA	NA	0	0	0	1	0.274307	0.0729523	0.038708	0.00022412	-1.07998	0.79151
AQNLNPMVDVK	Q9UBE0	0.0673689	1	0.0673689	1	0	0	2	0.334351	0.0723723	0.127384	0.00169031	-1.08044	0.79158
VEESELLVVK	O75147	0.09	NA	NA	0	0	0	1	0.774597	0.226451	0.273078	0.00268023	-1.0806	0.791649
IVEFLQSFDEITAMTGDGVNDAPALK	P16615	0.0182332	1	0.0182332	1	0	0	2	0.240784	0.00512399	0.206717	0.0018298	-1.0807	0.791719
FSPGAPGGSGSQPNQK	Q15942	0.0110544	NA	NA	0	0	0	3	0.470492	0.0941949	0.254827	0.000107599	-1.0809	0.791788
GFGFVTYATVEEVDAAMNARPHK	P09651	0.0302227	1	0.0302227	1	0	0	3	0.381879	0.123752	0.0312417	0.000730372	-1.08106	0.791858
IQDLETENMELK	Q9UBP9	0.02	1	0.02	1	0	0	1	0.306927	0.0674797	0.102654	0.000427302	-1.08108	0.791927
AGIQQVYTR	Q13616	0.07	NA	NA	0	0	0	1	0.658586	0.0980417	0.515503	0.000430237	-1.08116	0.791997
LEGVEGVAHIIDPK	Q14204	0.0173082	NA	NA	0	0	0	3	0.311705	0.0602064	0.132686	0.00109315	-1.08132	0.792066
LMELFPANK	Q7L1Q6	0.0469679	1	0.0469679	1	0	0	2	0.403212	0.118655	0.0783045	0.00397999	-1.08136	0.792136
VEITYTPSDGTQK	O75874	0.12	NA	NA	0	0	0	1	0.259672	0.0531595	0.0796396	0.000418883	-1.08137	0.792205
STTYSLESPKDPVLPAR	Q9NTI5	0.1	NA	NA	0	0	0	1	0.359211	0.115195	0.0254287	0.000626978	-1.0814	0.792275
NMLLTLEQEAK	Q9HD33	0.08	1	0.08	1	0	0	1	0.338823	0.0540783	0.191332	0.000396164	-1.08175	0.792344
VLPSNAVWMENSK	Q9Y305	0.06	1	0.06	1	0	0	1	0.3371	0.0684435	0.142533	0.000405786	-1.08205	0.792414
FSHEEIAMATVTALRR	P04075	0.0487561	1	0.0487561	1	0	0	3	0.275442	0.0161029	0.2205	0.000135764	-1.08225	0.792483
VGMVETNSQDRPVDDVK	Q9Y3C6	0.0151802	1	0.0151802	1	0	0	2	0.525876	0.164037	0.110273	0.000413118	-1.08226	0.792552
AVEFQEAQAYADDNSLLFMETSAK	P51148	0.0398702	1	0.0398702	1	0	0	10	0.21484	0.0471288	0.0329361	0.000687541	-1.08238	0.792622
AGDMYELWQLGLNTVR	NA	0.49	1	0.49	1	0	0	1	0.350223	0.0944142	0.0778001	0.00279883	-1.08271	0.792691
DAGEGGLSLAIEGPSK	P21333	0.00413976	NA	NA	0	0	0	8	0.210233	0.0286793	0.084745	0.000972942	-1.08307	0.792761
ASEVMGPVEAAPEYR	Q8WWY3	0.03	1	0.03	1	0	0	1	0.218739	0.0302998	0.0917549	7.09621e-05	-1.08325	0.79283
QGEEVFQSLSK	Q92616	0.03	NA	NA	0	0	0	1	0.664211	0.0159337	0.784722	0.000604407	-1.08347	0.7929
KAGQVFLEELGNHK	P09543	0.15	NA	NA	0	0	0	1	0.576786	0.195071	0.0835596	0.00181506	-1.08364	0.792969
MDGGDDGNLIIK	Q9GZU8	0.27	1	0.27	1	0	1	1	0.405195	0.140428	0.00913411	0.000248666	-1.08392	0.793039
APSYLEISSMR	P78347	0.02	1	0.02	1	0	0	1	0.782624	0.0884897	0.723728	0.000473754	-1.08405	0.793108
ILAHLTGTEFMQDPDEEHLKK	Q9NR12	0.0298493	1	0.0298493	1	0	0	8	0.302198	0.0616406	0.111723	0.000240502	-1.0842	0.793178
KFYPLEIDYGQDEEAVKK	P09874	0.03	NA	NA	0	0	0	1	0.273861	0.0643231	0.0605841	0.00194646	-1.08575	0.793247
LNMATLR	Q08211	0.0998759	1	0.0998759	1	0	0	2	0.670883	0.154746	0.346916	0.00139273	-1.08651	0.793317
VPLPSLSPTMQAGTIAR	P10515	0.0234472	1	0.0234472	1	0	0	2	0.348513	0.0702818	0.149065	0.000664277	-1.08673	0.793386
SEDIQLDYK	Q9BRK3	0.35	NA	NA	0	0	0	1	0.331016	0.104476	0.0135305	1.83911e-05	-1.08735	0.793456
LMITHIVNQNFK	Q9NTJ3	0.00564777	1	0.00564777	1	0	0	2	0.320217	0.0537405	0.160064	0.000203109	-1.08774	0.793595
GTLIQGVLR	Q8IYB7	0.09	NA	NA	0	0	0	1	0.5	0.110846	0.238014	0.000792676	-1.08801	0.793664
GMDLQPGNALK	Q8N1G4	0.08	1	0.08	1	0	0	1	0.620787	0.130596	0.350053	0.00174216	-1.08817	0.793734
KPAAGLSAAPVPTAPAAGAPLMDFGNDFVPPAPR	Q9NQC3	0.0143195	1	0.0143195	1	0	0	5	0.321154	0.0161903	0.28132	0.000114674	-1.08822	0.793803
WIDLTMEDIR	P48739	0.1	1	0.1	1	0	0	1	0.456435	0.165217	0.000127642	0.000655784	-1.08844	0.793872
ELEDATETADAMNR	P35579	0.036548	1	0.036548	1	0	0	23	0.129293	0.000438893	0.0526133	0.000285019	-1.08874	0.793942
DIPNENELQFQIK	P63010	0.0415383	NA	NA	0	0	0	2	0.218071	0.0429082	0.0454777	0.000206576	-1.08876	0.794011
WVTVGDTSLR	Q9BQE9;Q4VC05;Q8WUZ0	0.4	NA	NA	0	0	0	1	0.397621	0.106854	0.101083	0.000267435	-1.08913	0.794081
ITSEMGSASQANIR	Q9H583	0.969669	1	0.969669	1	0	0	2	0.37503	0.0748581	0.170616	0.000293758	-1.08932	0.79415
VASLEESEGNKQDLK	Q07065	0.0428684	NA	NA	0	0	0	4	0.392684	0.0617383	0.238044	0.000379979	-1.08961	0.79422
VYSQLTMQK	Q9H6S3	0.121192	1	0.121192	1	0	0	2	0.267034	0.0535894	0.0813359	0.000367588	-1.08994	0.794289
GPTEADELMKR	P11413	0.170627	1	0.170627	1	0	0	3	0.689766	0.240925	0.095154	0.00267444	-1.08994	0.794359
YNAPTSHVTPSVK	O60271	0.00850661	NA	NA	0	0	0	3	0.463109	0.100872	0.214518	0.000233326	-1.09011	0.794428
DDWDYVEKVIR	NA	0.19	NA	NA	0	0	0	2	0.206442	0.0328483	0.0594666	0.00154302	-1.09028	0.794498
GGGGGQDNGLEGLGNDSR	P08621	0.0933359	NA	NA	0	0	0	2	0.535029	0.178541	0.0688605	0.00280841	-1.09152	0.794567
AENQVLAMR	P51572	0.00658269	1	0.00658269	1	0	0	2	0.272276	0.0637077	0.0550942	0.000831999	-1.09155	0.794637
LTHVDSPLEAPAGPLGQVK	Q9BSJ8	0.00270416	NA	NA	0	0	0	4	0.20605	0.0174973	0.106719	0.000349317	-1.09182	0.794706
DMDDEESWIK	Q13813	0.02	1	0.02	1	0	0	2	0.384727	0.0606307	0.227858	0.000301537	-1.09206	0.794776
MLHDYIGDKDFK	P55786;A6NEC2	0.0258293	1	0.0258293	1	0	0	4	0.344265	0.078264	0.112334	0.00138527	-1.09233	0.794845
SLLDGNIDSSQYEDSLR	Q96ST3	0.114868	NA	NA	0	0	0	2	0.172195	0.014374	0.0668139	0.00143614	-1.09264	0.795053
ALEQQVEEMKTQLEELEDELQATEDAK	P35579	0.0226909	1	0.0226909	1	0	0	27	0.145007	0.00897809	0.0444592	0.000300355	-1.09281	0.795123
DVDEIEAWISEK	Q13813	0.00671332	NA	NA	0	0	0	2	0.262667	0.0436324	0.104307	0.000127026	-1.09285	0.795192
LPETHQLLQLR	Q7KZN9	0.93	NA	NA	0	0	0	1	0.743921	0.276278	0.0579522	0.00042583	-1.09286	0.795262
GSPMEISLPIALSK	P09960	0.00492295	1	0.00492295	1	0	0	2	0.265674	0.0471985	0.0971106	0.000395351	-1.093	0.795331
SIAFHSAVSLDPIK	Q9Y3F4	0.02446	NA	NA	0	0	0	4	0.595962	0.122464	0.335706	0.000267277	-1.09305	0.795401
ETPFLSNPGTNLVFEDEITALQPEVDKLK	P21589	0.03	NA	NA	0	0	0	1	0.446355	0.122809	0.117225	0.000344857	-1.0931	0.79547
DHLVTAYNHLFETK	Q00688	0.0069033	NA	NA	0	0	0	4	0.380926	0.0499292	0.255686	0.00026271	-1.09312	0.79554
LTDFGAAR	Q9UHD2;Q14164	0.05	NA	NA	0	0	0	1	0.866025	0.0426943	0.983463	0.000993358	-1.09323	0.795609
IGNTGGMLDNILASK	P53396	0.0324347	1	0.0324347	1	0	0	2	0.286122	0.0735704	0.0418139	0.000625452	-1.09357	0.795679
ATGEADVEFVTHEDAVAAMSK	P31942	0.0200987	1	0.0200987	1	0	0	6	0.182075	0.0275253	0.0381711	0.000264914	-1.09361	0.795748
LSEQELQFR	Q16891	0.118249	NA	NA	0	0	0	2	0.450907	0.110478	0.162689	0.000388512	-1.09384	0.795818
FMGTELNGK	O43175	0.00298092	1	0.00298092	1	0	0	2	0.424377	0.0698074	0.253911	0.00103884	-1.09447	0.795887
NQMLISEDSR	Q13308	0.0272085	1	0.0272085	1	0	0	2	0.421626	0.127316	0.0653118	0.000392769	-1.09484	0.795957
SINPLGGFVHYGEVTNDFVMLK	P39023	0.050234	1	0.050234	1	0	0	4	0.455518	0.135142	0.0891843	0.000111042	-1.09516	0.796026
FYSLLDPSYAK	P46977	0.00705282	NA	NA	0	0	0	2	0.367021	0.0542744	0.219654	0.000432443	-1.09526	0.796096
SFPVPDFLPNQLR	Q8IVL6	0.04	NA	NA	0	0	0	1	0.489949	0.0860307	0.296447	0.00305475	-1.0953	0.796165
KFVMKPPQVVR	P20042	0.0226134	1	0.0226134	1	0	0	2	0.402044	0.122069	0.0532582	0.000310907	-1.09531	0.796235
LYQFIEPFEEK	Q9H9A5	0.19	NA	NA	0	0	0	1	0.581318	0.19556	0.0774767	0.000551896	-1.09613	0.796304
TFITQQGIK	Q96CW1	0.204587	NA	NA	0	0	0	3	0.352567	0.0166509	0.318161	0.000284244	-1.09645	0.796373
ATENDIYNFFSPLNPMR	P55795	0.0237662	1	0.0237662	1	0	0	3	0.175074	0.00187643	0.107545	0.000207036	-1.09658	0.796512
DVHNIYGLYVHMATADGLR	Q14697	0.0163265	1	0.0163265	1	0	0	5	0.227446	0.000587088	0.187594	0.000357302	-1.09676	0.796582
YTFAAHMDGTYK	Q15363	0.0279024	1	0.0279024	1	0	0	6	0.27145	0.0362461	0.137121	0.000253233	-1.09691	0.796651
DLSQNFPTK	Q9NYU2	0.02	NA	NA	0	0	0	2	0.357217	0.00421779	0.364236	0.0010258	-1.09703	0.796721
LFVGNLPPDITEEEMR	Q15233	0.213358	1	0.213358	1	0	0	4	0.211106	0.0355648	0.0512823	0.00258082	-1.09732	0.79679
TMAALAK	P10644	0.04	1	0.04	1	0	0	1	0.556572	0.189341	0.0600424	0.000237012	-1.09772	0.796929
MSVQPTVSLGGFEITPPVVLR	P06748	0.0199014	1	0.0199014	1	0	0	7	0.226565	0.00697017	0.164985	7.08782e-05	-1.09774	0.796999
FSPGAHYLLTGSYDMK	O94967	0.03	1	0.03	1	0	0	1	0.392792	0.0488594	0.272226	0.000468567	-1.09776	0.797068
LHNAANANQK	O75175	0.13	NA	NA	0	0	0	2	0.42449	0.128915	0.0611453	0.000652792	-1.09844	0.797138
EYQDAFLFNELKGETMDTS	Q9Y230	0.00930956	1	0.00930956	1	0	0	4	0.220486	0.0130487	0.135751	0.000812235	-1.09878	0.797207
MEVQEQEEDISSLIR	P78527	0.0520513	1	0.0520513	1	0	0	2	0.35693	0.0821358	0.111782	8.0606e-05	-1.09969	0.797277
DMNQVLDAYENK	P23381	0.0524054	1	0.0524054	1	0	0	4	0.350879	0.0264224	0.28083	0.000673995	-1.10046	0.797346
AVQLYQQTANVFENEER	Q99747	0.0225325	NA	NA	0	0	0	2	0.153093	0.0115585	0.0408749	0.00135399	-1.10075	0.797416
TAELAGITTLDDPLGHMPER	Q99836	0.0585576	1	0.0585576	1	0	0	2	0.266542	0.01254	0.202531	0.00107326	-1.10076	0.797485
ADAVQDSEMVELVELEIR	P49411	0.0234051	1	0.0234051	1	0	0	8	0.218214	0.0172565	0.116531	0.000961318	-1.10153	0.797555
TPEMIIQKPK	Q09666	0.0470307	1	0.0470307	1	0	0	10	0.566858	0.115531	0.307827	0.000436431	-1.10184	0.797624
AGPGTLSVTIEGPSK	O75369	0.0437676	NA	NA	0	0	0	3	0.352096	0.0113672	0.32959	0.000139427	-1.10186	0.797693
HMEASLQELK	P24593	0.01	1	0.01	1	0	0	1	0.366355	0.0628053	0.185279	0.000366508	-1.10209	0.797763
KQEDSVTELTVEDSGESLEDLMAK	Q9GZZ9	0.0839328	1	0.0839328	1	0	0	3	0.296234	0.0573234	0.100844	0.000631044	-1.10225	0.797832
MSQDDFQSPPIVELR	Q96JJ3	0.27	1	0.27	1	0	0	1	0.306213	0.0804877	0.0407438	0.000233879	-1.10266	0.797971
FTEALEFNTVVK	P29536	0.262869	NA	NA	0	0	0	2	0.363541	0.0657848	0.171081	0.00153837	-1.10273	0.798041
ANEAMAIDTLLISDELFR	Q9BRX2	0.0620106	1	0.0620106	1	0	0	3	0.210802	0.0398625	0.0319126	0.00101775	-1.10312	0.79811
LFADAVQELLPQYK	P33993	0.02	NA	NA	0	0	0	1	0.367158	0.105934	0.0468964	0.000152006	-1.10361	0.79818
AVENYLIQMAR	O14737	0.11	NA	NA	0	0	0	1	0.345588	0.0699025	0.13098	0.000412442	-1.10365	0.798249
GEAGPQGPR	P02452	0.14	NA	NA	0	0	0	1	0.737865	0.115016	0.556207	0.000136948	-1.10374	0.798319
SLLNDVQFGQFGDDPKEEVMVLER	O75909	0.09	1	0.09	1	0	0	1	0.644528	0.205659	0.129701	0.00121841	-1.10427	0.798388
NGDGFVDQDEYIADMFSHEENGPEPDWVLSER	Q15293	0.00583323	1	0.00583323	1	0	0	3	0.223757	0.0454777	0.0312204	0.000704223	-1.10483	0.798458
MLSSFLSEDVFK	P15144	0.0608935	0.988498	0.0601931	1	0	0	2	0.811555	0.213894	0.344875	9.7426e-05	-1.10548	0.798527
NVDLLSDMVQEHDEPILK	P55209	0.182249	0.97077	0.176922	1	0	0	3	0.462661	0.112677	0.162238	0.000821857	-1.10562	0.798666
TMQGSEVVNVLK	Q8WUM4	0.0461411	1	0.0461411	1	0	0	2	0.432568	0.129636	0.0637956	0.000743998	-1.10606	0.798736
GFDTTAINK	Q14155	0.25	NA	NA	0	0	0	1	0.263318	0.000371958	0.232099	0.0035576	-1.10609	0.798805
HMQANPEPPK	Q15404	0.01	1	0.01	1	0	0	1	0.410792	0.1202	0.0612537	0.00154067	-1.10734	0.798875
YQEAQEEIMK	Q9P0K7	0.01	1	0.01	1	0	0	1	0.309609	0.05082	0.136371	8.32647e-05	-1.10758	0.798944
ELMNLTGTIPVPYR	Q99816	0.00772215	1	0.00772215	1	0	0	2	0.438727	0.149368	0.00790575	0.00101621	-1.10787	0.799013
EETVEDEIDVR	Q14149	0.41	NA	NA	0	0	0	1	0.414706	0.117286	0.0757423	0.00415209	-1.10794	0.799083
LISVLNK	Q9Y450	0.04	NA	NA	0	0	0	1	0.695725	0.147899	0.385305	0.000335767	-1.10859	0.799222
RAEFTVETR	P21333	0.0270401	NA	NA	0	0	0	2	0.23163	0.0125138	0.144576	0.000214775	-1.10899	0.799291
ADVLDLHEAGGEDFAMDEDGDESIHK	Q9Y5S9	0.013391	1	0.013391	1	0	1	2	0.310249	0.0574839	0.114502	0.00138391	-1.1092	0.79943
MQSLSLNK	Q13442	0.104525	1	0.104525	1	0	0	2	0.743527	0.238172	0.164946	0.00191261	-1.1092	0.7995
TVLELMNPEAQLPQVYPFAADLYQK	P46940	0.03	1	0.03	1	0	0	1	0.347413	0.0925985	0.0556081	2.15315e-05	-1.10961	0.799569
IIGLDQVAGMSETALPGAFK	P35579	0.0691321	0.959532	0.0663345	1	0	0	6	0.275431	0.0538345	0.0751089	0.000274218	-1.10977	0.799639
VYGALMWSLGK	Q9NZN3;Q9H223;Q9H4M9	0.000592577	1	0.000592577	1	0	0	4	0.289385	0.0103697	0.23445	0.000432206	-1.11	0.799708
YEFDLAFGQLDSPGSLK	Q8IWB1	0.11	NA	NA	0	0	0	1	0.41487	0.0980012	0.135789	0.000548813	-1.11018	0.799778
ATGEGFVEFR	Q9NTZ6	0.04	NA	NA	0	0	0	1	0.718185	0.102106	0.563239	0.000261801	-1.1102	0.799847
VDIDAPDVSIEGPDAK	Q09666	0.0101991	NA	NA	0	0	0	6	0.24978	0.0208612	0.143113	0.000764477	-1.11021	0.799917
AVIGSTYMLTQDEVLWEK	Q14764	0.0397249	1	0.0397249	1	0	0	13	0.159285	0.0105062	0.0448072	0.00044309	-1.11024	0.799986
SRPLANGHPILNNNHR	Q96G23	0.000223387	NA	NA	0	0	0	4	0.244631	0.0218158	0.13241	0.00033665	-1.11039	0.800056
VETGVLKPGMVVTFAPVNVTTEVK	P68104;Q5VTE0	0.0330669	0.976281	0.0322826	1	0	0	27	0.199699	0.0052784	0.120051	0.000154399	-1.11048	0.800125
AVLVDLEPGTMDSVR	P68371;Q3ZCM7;P04350	0.0403625	1	0.0403625	1	0	0	7	0.228106	0.00075093	0.175454	0.000345145	-1.1109	0.800195
ANNSTYGLAAAVFTK	P05091	0.02	NA	NA	0	0	0	1	0.617914	0.198435	0.108127	0.000362021	-1.11108	0.800264
LAAGSAIMK	Q29RF7	0.01	1	0.01	1	0	0	1	0.392792	0.105061	0.0802686	0.000677597	-1.11111	0.800333
QISQMADDTVAELDR	Q96E11	0.159862	1	0.159862	1	0	0	2	0.216155	0.0114148	0.123379	0.00134214	-1.11151	0.800403
LSFEDFVTMTASR	Q9UBV8	0.00984199	1	0.00984199	1	0	0	4	0.389912	0.109528	0.0613638	0.000858107	-1.11157	0.800472
MVGDVTGAQAYASTAK	Q01628;P13164;Q01629	0.0178029	1	0.0178029	1	0	0	3	0.35014	0.0716002	0.125057	0.000113702	-1.11163	0.800542
IVAERPGTNSTGPAPMAPPR	Q13263	0.00452942	1	0.00452942	1	0	0	8	0.148138	0.00694637	0.0384358	0.000376642	-1.11202	0.800611
VMEKPSPLLVGR	Q9UN86;Q13283	0.0306733	1	0.0306733	1	0	0	5	0.288107	0.0450281	0.119729	0.000340687	-1.11204	0.800681
DDANNDPQWSEEQLIAAK	P22234	0.00134778	NA	NA	0	0	0	3	0.242195	0.00573486	0.178835	0.000113287	-1.11215	0.80075
GFAFVYFENVDDAK	P62995	0.01	NA	NA	0	0	0	1	0.256386	0.0392156	0.0921619	3.13381e-05	-1.11216	0.80082
NEGNIFPNPEATFVK	Q9Y5B9	0.205129	NA	NA	0	0	0	2	0.198255	0.0190361	0.0723393	0.000346988	-1.1122	0.800889
DFLDGVYAFEYYPSTPGR	O75369	0.00524397	NA	NA	0	0	0	2	0.195572	0.0129583	0.0874035	0.000215943	-1.11278	0.800959
VFYSLMR	P07099	0.00608615	1	0.00608615	1	0	0	3	0.491416	0.162603	0.0376086	0.00173465	-1.11285	0.801028
LLDFGSLSNLQVTQPTVGMNFK	P08708	0.0329592	1	0.0329592	1	0	0	4	0.362148	0.0938635	0.0700824	0.000151414	-1.11285	0.801098
ESNANPIFMR	Q9BVM2	0.12	1	0.12	1	0	0	1	0.2249	0.0523958	0.00318965	0.00061327	-1.11329	0.801167
FASENDLPEWK	P43487	0.04	NA	NA	0	0	0	1	0.615509	0.0970811	0.427408	0.00018464	-1.11332	0.801237
ASVTLSEAEK	Q15024	0.03	NA	NA	0	0	1	2	0.446155	0.0859884	0.216527	0.000174883	-1.11378	0.801306
NSLESYAFNMK	P11142	0.0842364	0.96016	0.0808804	1	0	0	7	0.304972	0.0293455	0.192685	0.000513807	-1.11405	0.801376
MLPELFQDDEK	Q9Y4I1	0.0420398	1	0.0420398	1	0	0	2	0.502855	0.16033	0.0599764	0.000849262	-1.11458	0.801653
KHEALMSDLSAYGSSIQALR	Q13813	0.028705	1	0.028705	1	0	0	3	0.402029	0.0748774	0.187284	0.0031491	-1.11461	0.801723
VGVSHMR	NA	0.05	1	0.05	1	0	0	1	0.329538	0.0962724	0.013246	0.000177407	-1.11481	0.801792
EDMAALEKDYEEVGVDSVEGEGEEEGEEY	Q71U36;P68363	0.00616629	1	0.00616629	1	0	0	13	0.242868	0.0486896	0.0397238	0.00110474	-1.11491	0.801862
LLEVSDDPQVLAVAAHDVGEYVR	Q9UI12	0.36	NA	NA	0	0	0	1	0.532017	0.17227	0.0636627	0.000121107	-1.11504	0.801931
MDGIVPDIAVGTK	P26599	0.00671515	1	0.00671515	1	0	1	2	0.314641	0.0585883	0.112051	0.000394879	-1.11515	0.802001
RPHDYQPLPGMSENPSVYVPGVVSTVVPDSAHK	P26368	0.00753644	1	0.00753644	1	0	0	4	0.302556	0.0635564	0.0782494	0.000458544	-1.11552	0.80207
LPPLPVTPGMEGAGVVIAVGEGVSDR	Q99536	0.0144776	1	0.0144776	1	0	0	2	0.247366	0.0363533	0.0851617	0.000202912	-1.11561	0.80214
YNFPNPNPFVEDDMDKNEIASVAYR	O15371	0.00671888	1	0.00671888	1	0	0	2	0.461664	0.141512	0.0594453	8.40317e-05	-1.11569	0.802209
AVFVDLEPTVIDEVRTGTYR	Q71U36;P68363;Q9BQE3	0.27	NA	NA	0	0	0	1	0.518182	0.179702	0.0190055	0.00394609	-1.11588	0.802418
SQPEPSPVLSQLSQR	Q5T6F2	0.11	NA	NA	0	0	0	1	0.205971	0.0146418	0.0942793	0.000483986	-1.11597	0.802487
MKELEENLNIAIDVIDAYQK	Q9UBB4	0.31	1	0.31	1	0	0	1	0.433173	0.140028	0.0224876	0.000617807	-1.11605	0.802557
AVVMTPVPLFSK	O14976	0.02	1	0.02	1	0	0	1	0.208751	0.0277418	0.0550878	0.00149969	-1.11738	0.802626
ILTNFTGVMPPQFK	A5YKK6	0.2	1	0.2	1	0	0	1	0.591447	0.174595	0.140437	0.000622802	-1.11741	0.802696
GGPGSAVSPYPTFNPSSDVAALHK	P04083	0.000385374	NA	NA	0	0	0	7	0.218915	0.00192262	0.152071	9.21015e-05	-1.11796	0.802765
MSDEEILEK	Q13153	0.04	1	0.04	1	0	0	1	0.392792	0.0735916	0.174956	0.00100435	-1.11802	0.802835
NNNQQLAQLQK	Q9Y2A7	0.0819857	NA	NA	0	0	0	2	0.304492	0.0603791	0.08876	0.00099711	-1.11831	0.802904
YMSSQHLFK	Q9Y6D5	0.04	1	0.04	1	0	0	1	0.124838	0.0053157	0.00416462	0.000458937	-1.11837	0.802973
MPPDYISHFQEQNDLK	O15327	0.15198	1	0.15198	1	0	0	2	0.437305	0.129261	0.0609134	0.00125294	-1.11839	0.803043
IGDVVLSIDGINAQGMTHLEAQNK	Q96HC4	0.0131044	1	0.0131044	1	0	0	4	0.373773	0.101781	0.0563204	0.000816906	-1.11879	0.803112
LEALITQTR	Q9UHB9	4.03656e-05	NA	NA	0	0	0	3	0.39736	0.0613308	0.220111	0.000213698	-1.11888	0.803182
MEVKPPPGRPQPDSGRR	P51991	0.42	1	0.42	1	0	1	1	0.570809	0.193451	0.048612	0.00120494	-1.11902	0.803251
KLTPITYPQGLAMAK	P63000	0.00737965	1	0.00737965	1	0	0	5	0.31446	0.0488124	0.139567	0.00034589	-1.11914	0.803321
WQYLLMAAEPYETIAFK	Q15428	0.01	1	0.01	1	0	0	1	0.184877	0.00849211	0.0796271	6.38918e-05	-1.12015	0.80339
MNEAFGDTK	Q13263	0.01	1	0.01	1	0	0	1	0.2	0.0287118	0.0365864	0.000695107	-1.12039	0.80346
GDDTPLHLAASHGHR	Q13418	0.1	NA	NA	0	0	0	2	0.815374	0.24427	0.239026	0.000535447	-1.12129	0.803529
MELEVAER	Q14789	0.12	1	0.12	1	0	0	1	0.660884	0.191318	0.18413	0.00086785	-1.12145	0.803599
SLLEQETENLR	Q8TDY2	0.23	NA	NA	0	0	0	1	0.67082	0.217774	0.113531	0.000763448	-1.12175	0.803668
DFENSMNQVK	O75521	0.03	1	0.03	1	0	0	1	0.208519	0.00864068	0.112054	0.00018569	-1.12177	0.803738
SFAAVIQALDGEMR	P37268	0.07	1	0.07	1	0	0	1	0.258199	0.00695759	0.189383	0.00132242	-1.12203	0.803807
GPAFNMASPESDFGINLK	Q09666	0.0324857	1	0.0324857	1	0	0	4	0.198832	0.00985949	0.093759	0.000194096	-1.12212	0.803877
YSQTGNYELAVALSR	P39656	0.0279526	NA	NA	0	0	0	5	0.185409	0.0073072	0.0813661	0.00168033	-1.12333	0.803946
MDDSEVESTASILASVK	O60716	0.031441	1	0.031441	1	0	1	3	0.333713	0.0552002	0.143246	0.00154181	-1.12344	0.804016
THNDIIHNENMR	P15311	0.182619	1	0.182619	1	0	0	2	0.559048	0.161498	0.129351	0.00195791	-1.12415	0.804085
VASHWQQLMLK	O75962	0.03	1	0.03	1	0	0	1	0.534522	0.118754	0.230525	0.000815178	-1.12433	0.804155
ASAFALQEQPVVNAVIDDTTK	P36957	0.0162864	NA	NA	0	0	0	2	0.331395	0.0738661	0.0792349	0.0001426	-1.12438	0.804224
DLLPSDMAVALLEAQAGTGHIIDPATSAR	Q15149	0.17658	1	0.17658	1	0	0	3	0.184054	0.00550366	0.0840412	0.00320483	-1.12461	0.804293
DALNIETAIK	P07355;A6NMY6	0.00257264	NA	NA	0	0	0	53	0.218452	0.000198859	0.150842	0.000303476	-1.12479	0.804363
TSEVIEDEK	Q9BV86	0.1	NA	NA	0	0	1	1	0.149308	0.00177101	0.0449437	0.000199443	-1.12526	0.804432
SIITVEELTEIER	Q5VZK9	0.04	NA	NA	0	0	0	1	0.353553	0.0394387	0.220838	0.000611826	-1.12539	0.804502
IPFYGSYTEMDPVIIASEGVEK	P61011	0.00428598	1	0.00428598	1	0	0	3	0.48359	0.114307	0.169658	0.00105613	-1.12559	0.804571
VPMILVGNK	P61225	0.0130495	1	0.0130495	1	0	0	2	0.3698	0.061302	0.173984	0.000991917	-1.12584	0.804641
QAVEQQIQSHR	P33176	0.0573858	NA	NA	0	0	0	2	0.7	0.0935137	0.55044	0.000389061	-1.12585	0.80471
AHTMTDDVTFWK	Q00610	0.0286048	1	0.0286048	1	0	0	4	0.306603	0.00314519	0.267747	0.000173971	-1.12672	0.80478
DMTSEQLDDILK	P05023	0.0972967	0.95677	0.0930905	1	0	0	3	0.480371	0.0355882	0.415815	0.00130072	-1.12717	0.804849
GYGYGQGAGTLNMDR	Q16527	0.013678	1	0.013678	1	0	0	3	0.328545	0.027095	0.222465	0.000979684	-1.12718	0.804919
MGGEAPELALDPVPQDASTK	Q07812	0.022951	1	0.022951	1	0	0	3	0.430266	0.086415	0.180157	0.000231348	-1.12718	0.804988
ESEGLYGQPGDETYQDIFR	Q15057	0.06	NA	NA	0	0	0	1	0.408248	0.0986162	0.108608	0.000197502	-1.12771	0.805058
EGMQLISEKPETEAVVK	Q01082	0.03425	1	0.03425	1	0	0	2	0.33735	0.0511145	0.157804	9.47281e-05	-1.12773	0.805127
ARPEYMLPVHFYGR	P11216	0.0440877	1	0.0440877	1	0	0	3	0.316552	0.0314978	0.190048	0.00345058	-1.12818	0.805197
AITTSLTTK	Q9NYU2	0.01	NA	NA	0	0	0	1	0.353553	0.0552103	0.167693	0.00033731	-1.12832	0.805266
MNVSPDVNYEELAR	P17980	0.12	1	0.12	1	0	0	1	0.547934	0.0370078	0.507488	0.000517744	-1.12934	0.805336
YLMEEDEDAYKK	P46777	0.0299168	1	0.0299168	1	0	0	5	0.335774	0.0250493	0.23754	0.000898388	-1.12941	0.805405
NVMLLPVGSADDGAHSQNEK	Q96KP4	0.0322327	1	0.0322327	1	0	0	3	0.204316	0.00627676	0.106029	0.0029246	-1.13019	0.805544
HFVGMLPEK	P60981	0.0226723	1	0.0226723	1	0	0	4	0.361441	0.0308839	0.255376	0.000587734	-1.13026	0.805613
NIEPTHAPFIEK	Q9UPN3	0.35	NA	NA	0	0	0	1	0.927634	0.267656	0.319172	0.00022145	-1.13029	0.805683
MNEGFEWQLK	Q9UNI6	0.273382	1	0.273382	1	0	0	2	0.292019	0.0504776	0.0916317	0.00238223	-1.13039	0.805752
ETVDQVEELRR	Q14204	0.11	NA	NA	0	0	0	1	0.452565	0.132131	0.063209	0.000748947	-1.13039	0.805822
HLMLPDFDLLEDIESK	P13010	0.01	1	0.01	1	0	0	2	0.489413	0.122303	0.148209	0.00247995	-1.13042	0.805891
LGHPDTLNQGEFK	P06702	0.043903	NA	NA	0	0	0	4	0.608962	0.164971	0.185137	0.00322396	-1.13044	0.805961
LLDDAMAADK	Q9HC38	0.2	1	0.2	1	0	0	1	0.655849	0.117035	0.406669	0.00108793	-1.13064	0.80603
KVPVVQAYAFGK	P21589	0.02	NA	NA	0	0	0	1	0.707107	0.203154	0.204622	0.000319228	-1.13127	0.8061
YDAFLASESLIK	P62906	0.0850139	NA	NA	0	0	0	2	0.595881	0.126056	0.2899	0.000427973	-1.13148	0.806239
DSTLIMQLLR	P27348;P31946;P63104;Q04917;P31947;P61981;P62258	0.133488	0.986155	0.13164	1	0	0	20	0.277277	0.0145784	0.183859	0.00165082	-1.13195	0.806308
AAGSGELGVTMK	O75369	0.04	1	0.04	1	0	0	1	0.533085	0.109148	0.252142	0.000521498	-1.13228	0.806378
SSGFAFDPSVNYSK	Q8IYM9	0.06	NA	NA	0	0	0	1	0.654654	0.167013	0.243007	0.00167636	-1.13264	0.806447
ADGAPSAAPPDGLLASPDLGLLK	P17535	0.02	NA	NA	0	0	0	1	0.201843	0.00859658	0.0926586	0.00190669	-1.13283	0.806517
EEEGMLSPILAHGGVR	Q9BXS5	0.00876647	1	0.00876647	1	0	0	2	0.431331	0.10461	0.118194	0.000566456	-1.13304	0.806656
VILTPMTAGSR	Q99715	0.0627358	1	0.0627358	1	0	0	6	0.352403	0.040326	0.208228	0.00027125	-1.13449	0.806864
TMLELINQLDGFDPR	P35998	0.151768	1	0.151768	1	0	0	4	0.347148	0.0485138	0.173876	0.000452561	-1.13503	0.806933
ASLSLAPVNIFK	P78371	0.00699169	NA	NA	0	0	1	2	0.288675	0.0194569	0.181756	0.000100158	-1.13535	0.807003
HFSIHPDTGVITTTTPFLDR	Q08554	0.42	NA	NA	0	0	0	1	0.470527	0.151799	0.0217384	0.000945287	-1.1355	0.807072
SIITYVSSLYDAMPR	Q15149	0.0396258	1	0.0396258	1	0	0	3	0.192448	0.0125387	0.0638768	0.000188705	-1.13564	0.807142
NEIREWEAK	O60749	0.94	NA	NA	0	0	0	1	0.205196	0.0262247	0.0384855	6.23809e-05	-1.13571	0.807211
EQPWVSVQPR	Q14204	0.01	NA	NA	0	0	0	1	0.462299	0.062947	0.294208	0.000162278	-1.13582	0.807281
DTGIFLDLMHLK	P12956	0.0261819	1	0.0261819	1	0	0	6	0.359498	0.0222638	0.274956	0.000491155	-1.13613	0.80742
SGDGEGTPVEHVR	Q7L576	0.05	NA	NA	0	0	0	1	0.718185	0.214095	0.181334	0.000353959	-1.13613	0.807489
DLLLNTMSQEEK	P78527	0.0122653	1	0.0122653	1	0	0	2	0.268895	0.00681346	0.192753	0.000625484	-1.13623	0.807559
IDGNLVVRPYTPISSDDDK	P00387	0.149155	NA	NA	0	0	0	3	0.236185	0.0216622	0.0974912	0.00150667	-1.13642	0.807628
SGGMERPFVLAR	Q14697	0.0138768	1	0.0138768	1	0	0	2	0.204693	0.0136946	0.0771005	0.000222443	-1.13661	0.807698
KYPYWPHQPIENL	O75947	0.0154687	NA	NA	0	0	0	2	0.301788	0.0138367	0.216536	0.000666119	-1.13791	0.807767
KYTLPPGVDPTQVSSSLSPEGTLTVEAPMPK	P04792	0.0150801	0.991461	0.0149513	1	0	0	5	0.229405	0.0165655	0.10236	0.000446522	-1.13823	0.807837
DVYEELLTQAEIQGNINK	P46940	0.124271	NA	NA	0	0	0	5	0.160287	0.00349931	0.0432727	0.00131053	-1.13885	0.807906
NDALEMVEETTWQGLK	P49748	0.025581	1	0.025581	1	0	0	4	0.163629	0.001897	0.0529921	0.000373523	-1.13915	0.807976
FSGAVLNVPDTSDNSK	Q9Y5S2	0.03	NA	NA	0	0	0	1	0.290129	0.0634077	0.039512	9.26996e-05	-1.13932	0.808045
ARPGEITGYMATVPGLLK	Q96S97	0.033853	1	0.033853	1	0	0	4	0.328646	0.0216923	0.22885	0.000159968	-1.13964	0.808114
AVASDFYLR	Q96A72	0.037305	NA	NA	0	0	1	2	0.585564	0.148294	0.196276	0.0005679	-1.13978	0.808184
DQMSHLFNVAHTLR	P27708	0.11	1	0.11	1	0	0	1	0.2	0.0228816	0.0370526	0.000386385	-1.14088	0.808253
GELSGDFEK	P08133	0.01	NA	NA	0	0	0	1	0.532539	0.0896177	0.306275	0.000177363	-1.14089	0.808323
DNLTLWTSDMQGDGEEQNKEALQDVEDENQ	P62258	0.00659982	1	0.00659982	1	0	0	6	0.170916	0.00868528	0.0399073	0.000236919	-1.14131	0.808392
TVAGGAWTYNTTSAVTVK	P61513	0.00281152	NA	NA	0	0	0	16	0.26839	0.0380288	0.0869948	0.000314444	-1.14186	0.808462
AFELMHSGK	P11766	0.0612539	1	0.0612539	1	0	0	4	0.532953	0.159914	0.0806972	0.000988775	-1.14194	0.808531
VYKEMYK	P07355;A6NMY6	0.05	1	0.05	1	0	0	1	0.339286	0.086237	0.035348	0.000882851	-1.14204	0.808601
MPDVDISVPK	Q09666	0.0435954	1	0.0435954	1	0	0	2	0.448105	0.112518	0.109065	0.000861218	-1.14221	0.80867
TVQVSATEDGNVTK	O60443	0.13	NA	NA	0	0	0	1	0.437588	0.129779	0.0382435	0.000975095	-1.14248	0.80874
SGVSLAALK	P16402;P10412;P16403	0.012695	NA	NA	0	0	0	3	0.470654	0.0427927	0.364646	0.000355243	-1.14288	0.808879
MPSLPSYK	P29401	0.0262909	0.919131	0.0241648	1	0	0	3	0.299714	0.0692194	0.0315827	0.000544808	-1.14295	0.808948
TNLLLQAHLSR	O75643	0.0988786	NA	NA	0	0	0	3	0.288098	0.0367178	0.118348	0.00162194	-1.14352	0.809018
IETMLGDVAVAVHPK	P26640	0.0231845	1	0.0231845	1	0	0	4	0.338648	0.065007	0.100592	0.00159921	-1.14413	0.809087
LEMYGIR	Q9Y4F1;O94887	0.03	1	0.03	1	0	0	1	0.412393	0.112922	0.0538939	0.00153934	-1.14446	0.809157
SAGILTLPIMSR	Q9NPB8	0.62	1	0.62	1	0	0	1	0.503718	0.132628	0.123392	0.0010644	-1.14449	0.809226
EVDMVDITEDFLVQAK	Q9BV86	0.177283	1	0.177283	1	0	0	3	0.283892	0.040886	0.0978795	0.00157904	-1.14465	0.809296
TGTITTFEHAHNMR	P13639	0.0410808	1	0.0410808	1	0	0	7	0.433557	0.0715691	0.216911	0.000459734	-1.14472	0.809365
LREQLQLLEEQHR	Q15149	0.0425861	NA	NA	0	0	0	5	0.247222	0.00502732	0.159396	0.000156316	-1.14477	0.809434
NAEAVLQSPGLSGK	Q13045	0.02	NA	NA	0	0	0	1	0.707107	0.117445	0.466451	0.000630772	-1.14567	0.809504
EVLLEAQDMAVR	Q9NWU5	0.0368871	1	0.0368871	1	0	0	2	0.567764	0.170132	0.09506	0.000519266	-1.14584	0.809643
VVGAMQLYSVDRK	Q00610;P53675	0.0243707	1	0.0243707	1	0	0	2	0.305699	0.0532374	0.0885284	0.000928121	-1.14628	0.809712
VKGEYDMTVPK	Q09666	0.041006	1	0.041006	1	0	0	2	0.370491	0.0599759	0.160489	0.000294974	-1.14692	0.809782
LGPALATGNVVVMK	P05091;F8VP50	0.615918	1	0.615918	1	0	0	2	0.572882	0.161228	0.130055	0.000280898	-1.14693	0.809851
EENGVLVLNDANFDNFVADK	P13667	0.158479	NA	NA	0	0	0	4	0.272036	0.0355506	0.0956936	0.00214718	-1.14696	0.809921
FLMSLVNQVPK	O00303	0.0206139	1	0.0206139	1	0	0	4	0.325252	0.0166376	0.233587	0.000684766	-1.14698	0.80999
ATAVMPDGQFK	Q06830	0.0332905	1	0.0332905	1	0	0	8	0.260047	0.0144157	0.145937	0.000475213	-1.14703	0.81006
FGAFHSPALEDADFDGKPMVLVAGQYSTGK	Q9NZN4	0.00759162	1	0.00759162	1	0	0	4	0.38085	0.0835547	0.0998386	8.01652e-05	-1.14708	0.810129
LPETNLFETEETR	Q15046	0.00302759	NA	NA	0	0	0	2	0.390741	0.0603807	0.188397	0.00015766	-1.14716	0.810199
ALATSSINMK	Q8NDI1	0.05	1	0.05	1	0	0	1	0.48745	0.13711	0.0830171	0.00382922	-1.14717	0.810268
MVGVKPVGSDPDFQPELSGAGSR	O43396	0.02	1	0.02	1	0	0	1	0.423659	0.123862	0.0325062	0.00122831	-1.1475	0.810407
ELVNEWSLK	Q9Y3E7	0.06	NA	NA	0	0	0	1	0.387896	0.0354721	0.263322	0.00249762	-1.14801	0.810477
IITMLPTSINAIEAYSGANGILK	P31937	0.0103581	1	0.0103581	1	0	0	2	0.306374	0.067684	0.0416118	0.000242975	-1.14809	0.810546
NFSDNQLQEGK	P37802	0.0122682	NA	NA	0	0	0	9	0.363254	0.00628043	0.320826	0.000863605	-1.14827	0.810616
LKNDIEEQETLLGTIMPEEESAK	Q92878	0.06	1	0.06	1	0	0	1	0.210226	0.0196806	0.0554812	0.000480787	-1.14839	0.810685
LGGAIAAINSIQHNTR	Q68CQ7	0.0607167	NA	NA	0	0	0	2	0.583324	0.171296	0.111652	0.00023851	-1.1484	0.810754
KGDILTLLNSTNK	Q13813	0.101976	NA	NA	0	0	0	4	0.381343	0.0402577	0.237982	0.000580738	-1.14855	0.810893
AAVDAGFVPNDMQVGQTGK	P13804	0.0691147	1	0.0691147	1	0	0	3	0.383748	0.0338852	0.261593	0.000512451	-1.14889	0.810963
MEQLSSANTR	P30740	0.0671659	1	0.0671659	1	0	1	2	0.275033	0.0476841	0.0594097	0.00198654	-1.14894	0.811032
ALPSEELNR	Q04637	0.04	NA	NA	0	0	0	1	0.562677	0.122578	0.236666	0.000188029	-1.14964	0.811102
HHAISAK	P27824	0.0800376	NA	NA	0	0	0	6	0.406796	0.0439177	0.261733	0.00013439	-1.15024	0.811171
TTAAHSLVGTPYYMSPER	Q8TDX7	0.0172287	1	0.0172287	1	0	0	2	0.486099	0.0917137	0.223207	0.00038365	-1.15089	0.811241
DNLAQQSFNMEQANYTIQSLK	Q9NZZ3	0.0669013	1	0.0669013	1	0	0	4	0.510915	0.146051	0.08463	0.000422361	-1.15147	0.81131
DFNMPLTISSLK	Q96HC4	0.0140057	0.929144	0.0130133	1	0	0	4	0.354498	0.0253214	0.243683	0.000154666	-1.15211	0.81138
GGMALALAVTK	P10155	0.273328	1	0.273328	1	0	0	2	0.260588	0.0255054	0.10609	0.000574388	-1.15276	0.811449
ISMPDVDLHLK	Q09666	0.0867482	0.924533	0.0802015	1	0	0	19	0.296866	0.00691973	0.218139	0.00025998	-1.153	0.811519
FLSTEAISIMR	Q16513	0.91	1	0.91	1	0	0	1	0.4648	0.148612	0.00749472	0.000341842	-1.15365	0.811588
ILGENEEEEDLAESGR	Q9Y4C8	0.02	NA	NA	0	0	0	1	0.296642	0.0589624	0.0503173	0.000498214	-1.15382	0.811658
EKLQEEMLQR	P08670	0.0505402	0.907364	0.0458584	1	0	0	16	0.245956	0.0016531	0.160168	0.000120879	-1.154	0.811727
VLPSIVNEVLK	Q99623	0.08	NA	NA	0	0	0	1	0.511602	0.125217	0.149791	8.99755e-05	-1.15439	0.811797
DITEEIMSGAR	Q04637	0.0227108	1	0.0227108	1	0	0	3	0.440854	0.0696168	0.22515	0.000541471	-1.15441	0.811866
DINQEVYNFLATAGAK	Q99798	0.0539508	NA	NA	0	0	0	5	0.379289	0.0774774	0.110275	0.000337194	-1.1547	0.811936
EMLGGEIIPR	Q16531	0.0572146	1	0.0572146	1	0	0	2	0.59289	0.0704973	0.442871	0.000696365	-1.15477	0.812005
ALASLMTYK	P00367;P49448	0.068656	0.904009	0.0620657	1	0	0	3	0.278984	0.0183496	0.153155	0.00135315	-1.15567	0.812074
RMESSINHISQTVDIHK	Q8IZP0;Q9NYB9	0.0637225	1	0.0637225	1	0	0	2	0.662223	0.196378	0.139345	0.000483837	-1.15577	0.812213
EEAQAEIEQYR	O75348	0.0354226	NA	NA	0	0	0	2	0.394172	0.0881514	0.0967265	0.000182222	-1.15578	0.812283
VVVVVPNEEDWK	H3BQZ7;Q1KMD3	0.24	NA	NA	0	0	0	1	0.7	0.139865	0.374797	0.000596407	-1.15634	0.812352
FKGPFTDVVTTNLK	Q9P0L0	0.04	NA	NA	0	0	0	1	0.321863	0.055517	0.0955998	0.00362971	-1.15652	0.812422
SPLAQMEEERR	Q16181	0.02	1	0.02	1	0	0	1	0.283656	0.0307133	0.1192	0.00012581	-1.15694	0.812491
EAAYPNSSLFMFFK	Q8N584	0.01	1	0.01	1	0	0	1	0.294842	0.0341891	0.124258	0.000274824	-1.157	0.812561
TENVFVDEPLIHATTYIPLMDNADSSPVVDKR	Q86UP2	0.15	1	0.15	1	0	0	1	0.416216	0.108181	0.0633654	0.00247693	-1.15714	0.81263
ILTPLVSLDTPGK	Q9HC38	0.00914278	NA	NA	0	0	0	2	0.309609	0.00262992	0.245964	0.000118733	-1.15798	0.8127
GLGTETAEFAELK	P30622	0.07	NA	NA	0	0	0	1	0.403981	0.0608614	0.19555	0.000188418	-1.15901	0.812769
TDQAFVTLTTNDAYAK	P46976	0.0108845	NA	NA	0	0	1	2	0.263557	0.0259151	0.103509	0.000379951	-1.15904	0.812839
TVTAMDVVYALKR	P62805	0.023813	1	0.023813	1	0	0	5	0.331409	0.00238852	0.277327	0.000847519	-1.15919	0.812908
KLESPPPSTNPFLEDEPTPEMEELATEK	Q5VIR6	0.24	1	0.24	1	0	0	1	0.25064	0.0356216	0.0534355	0.00279779	-1.15927	0.812978
INMNGVNSSNGVVDPR	Q13404;I3L0A0	0.0354208	1	0.0354208	1	0	0	3	0.261512	0.0171175	0.128292	0.000677565	-1.15953	0.813047
DENQSINHQMAQEDAQR	P20073	0.017302	1	0.017302	1	0	0	2	0.270449	0.038436	0.0726147	0.000248531	-1.15992	0.813117
EGAAHAFAQYNMDQFTPVK	P52907	0.0146867	1	0.0146867	1	0	0	4	0.216002	0.00662257	0.0952541	8.15715e-05	-1.16015	0.813186
ELDTLNNEIVDLQR	P42566	0.0107571	NA	NA	0	0	0	3	0.329055	0.058162	0.0939908	0.000664078	-1.16055	0.813325
SVSSNVASVSPIPAGSK	Q9Y6G9	0.0370067	NA	NA	0	0	0	2	0.378534	0.0293968	0.257819	0.000849164	-1.16079	0.813394
TRPEFYLNSYMNK	P12111	0.00588995	1	0.00588995	1	0	0	5	0.251796	0.0285184	0.0764835	0.000519913	-1.16084	0.813464
LQTQVFK	P46781	0.0503999	NA	NA	0	0	0	3	0.415334	0.033814	0.29692	8.39931e-05	-1.16102	0.813533
AISSYFVSTMSSSIK	O75367	0.0329912	1	0.0329912	1	0	0	4	0.256554	0.00727083	0.151198	0.000331721	-1.16115	0.813603
TNEAQAIETAR	P61088;Q5JXB2	0.04	NA	NA	0	0	0	1	0.495663	0.064859	0.313852	0.000146655	-1.16134	0.813672
SAAMLGNSEDHTALSR	O60749	0.0197027	1	0.0197027	1	0	0	3	0.480679	0.133001	0.0735507	0.00237512	-1.16155	0.813742
TLTPAGDLQETFSGMDQVR	Q5JRX3	0.28	1	0.28	1	0	0	1	0.216025	0.0150334	0.0669932	0.00228505	-1.16166	0.813811
ILENAQR	P42224	0.02	NA	NA	0	0	0	1	0.38043	0.109601	0.00180967	0.00100033	-1.16278	0.814089
GPSLQGDLAVSGDIK	Q09666	0.0404163	NA	NA	0	0	0	10	0.269233	0.0272904	0.103985	0.00121452	-1.16282	0.814159
DGMSVYDSLDK	P10398	0.19	1	0.19	1	0	0	1	0.579066	0.0960048	0.333862	0.00108006	-1.16286	0.814228
GVNAIVYMIDAADR	Q9NVJ2	0.0123612	1	0.0123612	1	0	0	2	0.430826	0.109214	0.076059	0.000177717	-1.16301	0.814298
LALSQNQQSSGAAGPTGK	O95232	0.142322	NA	NA	0	0	0	2	0.519799	0.13325	0.127697	0.000494815	-1.16368	0.814367
SGSLSLTQFADMISLK	P15924	0.04	1	0.04	1	0	0	1	0.265219	0.00660156	0.163352	0.000417326	-1.16405	0.814437
GVPLVYEAFNWR	Q16822	0.1	NA	NA	0	0	0	1	0.586687	0.0839529	0.382245	0.00108798	-1.16433	0.814506
DAGTIAGLNVMR	P11021	0.225603	NA	NA	0	0	0	2	0.313552	0.0494904	0.0956464	0.00111338	-1.1646	0.814576
FQDTAEALAAFTALMEGK	Q9Y2X3	0.115663	1	0.115663	1	0	0	4	0.254276	0.00848444	0.140822	0.000528272	-1.16473	0.814645
ILAGLGFDPEMQNRPTQK	Q8NE71	0.0170108	1	0.0170108	1	0	0	4	0.626681	0.171642	0.158985	0.000186449	-1.16475	0.814714
DVDPGEHYILK	P05089	0.22	NA	NA	0	0	0	1	0.38324	0.0717247	0.125111	0.0012775	-1.1652	0.814784
HILQQTLMDEGLR	Q15742	0.09	1	0.09	1	0	0	1	0.866025	0.295565	0.109171	0.00136391	-1.16523	0.814853
GVAPLWMR	Q00325	0.0207079	1	0.0207079	1	0	0	4	0.362245	0.0450392	0.179584	0.000706015	-1.1658	0.814923
DSAIPVESDTDDEGAPR	Q96D46	0.02	NA	NA	0	0	0	1	0.379744	0.108663	0.00040552	0.000300534	-1.16662	0.814992
VGLDPSQLPVGENGIV	Q96GX9	0.01	NA	NA	0	0	0	1	0.412393	0.0519622	0.229477	0.000504438	-1.16667	0.815062
KVDTTPNQGK	Q9P2E9	0.13	NA	NA	0	0	0	1	0.540562	0.133112	0.154776	0.000617612	-1.16764	0.815201
MFEDPETTR	P60228	0.0151314	1	0.0151314	1	0	0	2	0.377272	0.0545323	0.169133	0.000215573	-1.16789	0.81527
LNDMASTDDGTLQSR	Q9H6Z4	0.0716149	1	0.0716149	1	0	0	2	0.602458	0.156582	0.169156	0.000871754	-1.16801	0.81534
YQEEFEHFQQELDK	P49257	0.00498088	NA	NA	0	0	0	3	0.449799	0.0207559	0.382483	4.49737e-05	-1.16816	0.815409
AMEVEIEDLHLQIDDIAK	Q92614	0.29	1	0.29	1	0	0	1	0.478494	0.126363	0.085766	0.0007696	-1.16817	0.815479
TLAAFPAEK	Q9BRF8	0.21	NA	NA	0	0	0	1	0.435194	0.0976902	0.114732	0.000482447	-1.16818	0.815548
MEPNDSTSTAVEEPDSLEVLVK	P46379	0.0229202	1	0.0229202	1	0	1	2	0.315042	0.0495593	0.0943317	0.000150843	-1.16827	0.815618
TPAQYDASELKASMK	P07355;A6NMY6	0.0913109	1	0.0913109	1	0	0	2	0.678119	0.202487	0.131675	0.000490907	-1.16835	0.815687
ANAEELANNLK	Q86XP3	0.41	NA	NA	0	0	0	1	0.351977	0.0453063	0.160971	0.00300744	-1.16899	0.815757
FNISNGGPAPEAITDK	P36871	0.101296	NA	NA	0	0	0	2	0.250815	0.0224149	0.0867056	0.000328572	-1.16973	0.815826
GSAAAIIVYDITK	Q9UL26	0.22	NA	NA	0	0	0	1	0.228194	0.02613	0.0417943	0.00174805	-1.1699	0.815965
YGEVLNLVLSSK	Q9NVM6	0.22	NA	NA	0	0	0	1	0.228194	0.02613	0.0417943	0.00188777	-1.1699	0.815896
KAPGFGGFGSSAVSGGSTAAMITETIIETDKPK	P48444	0.0319604	1	0.0319604	1	0	0	3	0.458762	0.0799641	0.204042	0.000695447	-1.17012	0.816034
VILQDFTGVPAVVDFAAMR	P21399	0.172808	1	0.172808	1	0	0	2	0.40755	0.0674717	0.169526	0.000686311	-1.17029	0.816104
VLHMSLNPTSVAR	Q9Y6D9	0.0225235	1	0.0225235	1	0	0	2	0.384045	0.0653685	0.141767	0.000643253	-1.17068	0.816173
AVWLPAMK	Q10567	0.19	1	0.19	1	0	0	1	0.67082	0.0801244	0.510387	0.00139854	-1.17146	0.816243
LDKDLTIGQMQGK	Q9Y570	0.0345929	1	0.0345929	1	0	0	3	0.347373	0.0407098	0.166758	0.000893044	-1.17153	0.816312
MVSHLAEEFKR	P54652	0.0883304	1	0.0883304	1	0	0	3	0.81461	0.267481	0.118669	0.000882013	-1.17176	0.816382
LLPLGATDTAVFDVR	Q96EY5	0.11	NA	NA	0	0	0	1	0.533783	0.144361	0.10521	0.000179916	-1.17177	0.816451
YTEWPTER	Q9NZN5	0.25	NA	NA	0	0	0	1	0.224387	0.00104344	0.114866	0.000511983	-1.1719	0.816521
SFMHVNTNANFYK	P51452	0.0409506	1	0.0409506	1	0	0	2	0.410391	0.0884735	0.104644	0.000869549	-1.17221	0.81659
LSDVDRDGMLDDEEFALASHLIEAK	Q9NZN4	0.0139462	1	0.0139462	1	0	0	3	0.378204	0.0636942	0.137101	0.000288109	-1.17242	0.81666
VMGTFSTVTSTVK	P08240	0.0324712	1	0.0324712	1	0	0	4	0.403303	0.0461843	0.229427	0.000311809	-1.17269	0.816729
VMQEQGTHPK	P35579	0.0555998	0.908551	0.0505153	1	0	0	9	0.343595	0.0237895	0.213467	0.000171513	-1.1738	0.816938
EWLLAEETAATASAIEAMKK	Q9H2D6	0.03	1	0.03	1	0	0	1	0.249675	0.0396883	0.0260834	0.000157753	-1.1738	0.817007
SAEFLLHMLK	A0A0A6YYL6;P18621	0.120331	0.977234	0.117591	1	0	0	12	0.420395	0.0704586	0.175475	0.000338308	-1.17382	0.817077
MEAFVVYR	Q14914	0.0129415	1	0.0129415	1	0	0	2	0.578304	0.153126	0.139612	0.00038376	-1.17423	0.817146
GLMHVHNK	Q8TDQ7	0.07	1	0.07	1	0	0	1	0.447214	0.0403656	0.310035	0.000256057	-1.17475	0.817216
TEAQANQISLPR	Q9P000	0.07	NA	NA	0	0	0	1	0.290129	0.0138085	0.166717	0.000669867	-1.17499	0.817285
ILAYTEGLHGK	P50851	0.06	NA	NA	0	0	0	1	1	0.341535	0.147678	0.00200349	-1.17514	0.817354
RMFGGPGTASRPSSSR	P08670	0.04	1	0.04	1	0	0	1	0.397585	0.0380621	0.244433	5.47351e-05	-1.17574	0.817424
VLAVNQENEHLMEDYEK	O43707	0.036459	1	0.036459	1	0	0	4	0.202855	0.00387788	0.0710488	8.36449e-05	-1.17579	0.817493
LLTQFPNAEK	Q14185;Q9H7D0	0.03	NA	NA	0	0	0	1	0.459501	0.100912	0.132342	9.35263e-05	-1.17647	0.817563
SLKEESVEAVK	P48681	0.152534	NA	NA	0	0	0	2	0.460418	0.0826499	0.191815	0.00084687	-1.1769	0.817632
SELEAIASPPAETHVFTVEDFDAFQR	Q99715	0.00769103	NA	NA	0	0	0	3	0.260429	0.00524937	0.149279	0.00020459	-1.17692	0.817771
VLQQFADNDVSR	P51659	0.0477833	NA	NA	0	0	0	4	0.293214	0.0108987	0.178795	0.000584434	-1.17693	0.817841
DSLSPVLHPSDLILTR	Q9HCN4	0.00528403	NA	NA	0	0	0	2	0.353553	0.0169505	0.246595	0.00263253	-1.17745	0.81791
FDEHDGPVR	P53621	0.01	NA	NA	0	0	0	1	0.314643	0.0146253	0.197375	0.000190255	-1.17762	0.81798
GLNSDQLSMLR	P52630	0.141865	1	0.141865	1	0	0	2	0.263555	0.0294286	0.075554	0.00233249	-1.17781	0.818049
DIQMPDGIR	Q14204	0.02	1	0.02	1	0	0	1	0.343881	0.0592538	0.0954143	0.000126623	-1.17923	0.818119
NSTGEPVWK	Q8WVM8	0.02	NA	NA	0	0	0	1	0.547723	0.0163645	0.528824	0.000468083	-1.17938	0.818188
ISELPDNMLSTSRK	Q8IWI9	0.03	1	0.03	1	0	0	1	0.454713	0.0349885	0.333522	0.0035659	-1.17996	0.818258
KPMVVLGSSALQR	P28331	0.0607176	1	0.0607176	1	0	0	6	0.246927	0.0156088	0.0929215	0.0010602	-1.18092	0.818327
SSTPEEVKK	P23528	0.01	NA	NA	0	0	0	2	0.433013	0.0640381	0.207338	5.10151e-05	-1.18173	0.818466
IEFPLPDEK	P62191	0.08	NA	NA	0	0	0	1	0.426426	0.0865786	0.124918	0.0024399	-1.18244	0.818536
GETDLIQK	P42704	0.11	NA	NA	0	0	0	1	0.630062	0.0828785	0.431719	5.05959e-05	-1.18342	0.818605
LLSFSPEEFPTLK	Q5JSZ5	0.02	NA	NA	0	0	0	1	0.258199	0.0135671	0.113536	0.00132656	-1.1835	0.818674
EGEELVMDEEAYVLYHR	Q9BQ67	0.14	1	0.14	1	0	0	1	0.330077	0.0813043	0.000840701	0.00013382	-1.18358	0.818744
MDLFGDLPEPER	Q9H0C8	0.02	1	0.02	1	0	1	1	0.399086	0.0868458	0.08323	0.000384118	-1.18369	0.818813
VDVSAPDVEMQGPDWNLK	Q09666	0.0313106	1	0.0313106	1	0	0	3	0.27237	0.00672983	0.155839	0.000114378	-1.18372	0.818883
EIDGGLETLR	P38117	0.0177953	NA	NA	0	0	0	2	0.354836	0.0173256	0.241126	0.000114003	-1.18435	0.819022
AIVNVIGMHK	O75533	0.00521187	1	0.00521187	1	0	0	2	0.6742	0.170852	0.212584	0.000446799	-1.18495	0.819091
KEHFWSIDQTEFR	Q9NZM1	0.00550732	NA	NA	0	0	0	3	0.550019	0.0939992	0.278413	0.000662582	-1.18499	0.819161
EVETLPR	P46939	0.05	NA	NA	0	0	0	1	0.406181	0.112422	0.0102631	0.000934611	-1.18518	0.81923
LSENNIQTIFAVTEEFQPVYK	P05556	0.06	NA	NA	0	0	0	1	0.5	0.12417	0.108325	0.000434452	-1.18583	0.8193
DFYADLESK	Q9H3S7	0.05	NA	NA	0	0	0	1	0.387518	0.08405	0.0733796	0.000384372	-1.18594	0.819369
IIGAGKPWHK	Q16527	0.04	NA	NA	0	0	0	1	0.708297	0.120596	0.421142	0.00018989	-1.18721	0.819439
AASDIAMTELPPTHPIR	P62258	0.0242964	1	0.0242964	1	0	0	12	0.297112	0.0446685	0.06706	0.000670294	-1.18727	0.819508
MDTIDQDDELIR	Q93008	0.0180741	1	0.0180741	1	0	0	2	0.186092	0.000323073	0.0474585	0.000244634	-1.18774	0.819578
HLNQGVR	P54764	0.04	NA	NA	0	0	0	1	0.353553	0.0366045	0.174355	0.000129908	-1.18787	0.819647
MQASPEYQDYVYLEGTQK	Q9NRY4	0.01	1	0.01	1	0	0	1	0.353553	0.0864971	0.0144839	0.000321179	-1.18787	0.819717
SAGSALYASR	Q96IJ6	0.13	NA	NA	0	0	0	1	0.284398	0.0546898	0.0157711	0.0013664	-1.18807	0.819786
ESLQQMAEVTR	P14314	0.01	NA	NA	0	0	0	1	0.642857	0.0947423	0.408133	0.000182245	-1.1881	0.819855
SEFEQNLSEK	Q16891	0.01	NA	NA	0	0	0	1	0.253333	0.0318118	0.0434101	0.000319393	-1.18867	0.819994
VGWSTMQASLDLGTDK	Q92499	0.00470298	1	0.00470298	1	0	0	2	0.369548	0.0388294	0.189248	0.000586946	-1.18924	0.820064
FESDPATHNEPGVR	Q9NVA2	0.179059	NA	NA	0	0	0	2	0.77432	0.240916	0.129579	0.00107828	-1.18939	0.820133
MPFINIPVLDIK	O95980	0.04	1	0.04	1	0	0	1	0.593366	0.108812	0.289964	0.000205973	-1.18944	0.820203
GLPQSTISFDGIYANMR	Q99700	0.02	1	0.02	1	0	0	1	0.406181	0.052721	0.196989	0.000257105	-1.19032	0.820272
MDNLSDTLK	P52306	0.42	1	0.42	1	0	1	1	0.3	0.0393136	0.0855076	0.000260611	-1.19054	0.820342
FMQASEDLLK	P15531	0.100849	0.961245	0.0969404	1	0	0	5	0.272582	0.00149428	0.166725	0.00025382	-1.19069	0.820411
EQPEMVFR	O94855	0.0115789	1	0.0115789	1	0	0	4	0.29556	0.00884486	0.176484	0.000677946	-1.19077	0.820481
LLESGDLSMSSIK	O14617	0.0561531	1	0.0561531	1	0	0	3	0.357003	0.0332814	0.187132	0.000724919	-1.19111	0.82055
TEPTEDSGISLEMAAVTVK	P78347	0.00799003	1	0.00799003	1	0	0	2	0.502855	0.118651	0.125124	0.000764902	-1.19149	0.820689
FSPLMTAAVLGTR	Q6P996	0.03	1	0.03	1	0	0	1	0.247456	0.0357461	0.0195101	0.000224036	-1.19177	0.820759
DEEELGMASAETLTVFLK	Q9NTN3	0.04	1	0.04	1	0	0	1	0.193325	0.0071199	0.032119	0.000515423	-1.19231	0.820828
ALEAAALAH	P49137	0.717181	NA	NA	0	0	0	2	0.586207	0.111621	0.267082	0.00165051	-1.19335	0.820967
MELLAHLLGEK	Q9Y2Q3	0.0030269	1	0.0030269	1	0	0	2	0.43948	0.0113064	0.374937	0.0012393	-1.19384	0.821037
TEVSLTLTNK	P46940	0.13	NA	NA	0	0	0	1	0.200574	5.37952e-05	0.0636982	0.000103775	-1.1941	0.821106
NETGGGEGIEVLK	P48739	0.11	NA	NA	0	0	0	1	0.204124	0.0110924	0.0333726	0.00254796	-1.19423	0.821175
DGHLLMDGGYINNLPADIAR	Q8IY17	0.150556	1	0.150556	1	0	0	2	0.481227	0.126945	0.0635161	0.00373465	-1.19555	0.821314
TYVGPMTESLFPGYHTK	O60568	0.00872192	1	0.00872192	1	0	0	3	0.22552	0.000217407	0.0979715	0.000664578	-1.19573	0.821384
DSLLQDGEFSMDLR	P07737	0.0563807	0.968012	0.0545772	1	0	0	69	0.225256	0.000830087	0.0955404	0.000403912	-1.19582	0.821453
YMPQNPHIIATK	Q16576	0.082486	1	0.082486	1	0	0	2	0.823529	0.170466	0.419747	0.00134205	-1.19733	0.821592
AFVHWYVGEGMEEGEFSEAR	Q71U36;P68363;Q13748;Q9NY65;P68366;Q9BQE3	0.0240034	1	0.0240034	1	0	0	55	0.250708	0.0178275	0.0764984	0.000949795	-1.19757	0.821662
NPNTSEPQHLLVMK	P05023	0.02	1	0.02	1	0	0	2	0.371868	0.052828	0.140084	0.000143837	-1.19787	0.821731
DMAIATGGAVFGEEGLTLNLEDVQPHDLGK	P10809	0.0504981	1	0.0504981	1	0	0	14	0.274921	0.0385149	0.0445422	0.000510128	-1.19851	0.821801
IMNSFGPSAATPAPPGVDTPPPSRPEK	P12111	0.0236253	1	0.0236253	1	0	0	3	0.333174	0.024271	0.174605	0.00016357	-1.19874	0.82187
LFEMAYK	P38646	0.00325445	1	0.00325445	1	0	0	4	0.441801	0.0766402	0.164467	0.00115524	-1.19889	0.82194
IGLINDMVR	Q14152	0.0157804	1	0.0157804	1	0	0	2	0.454178	0.113846	0.0628639	0.00114352	-1.1993	0.822079
VAEQEMQLEPITDER	Q8N3R9	0.03	1	0.03	1	0	0	1	0.412514	0.0350531	0.254576	0.00261854	-1.19957	0.822148
VGAPGPAGAR	P08123	0.02	NA	NA	0	0	0	1	0.612372	0.0301936	0.560411	0.00181602	-1.19964	0.822218
VIVGGSSEYK	Q14683	0.32	NA	NA	0	0	0	1	0.800391	0.19659	0.300233	0.00168142	-1.19979	0.822287
DLMTDLKSEISGDLAR	P08133	0.053399	1	0.053399	1	0	0	2	0.529168	0.140438	0.0859044	0.000345487	-1.20008	0.822357
MLFKDDYPSSPPK	P63279	0.0175821	1	0.0175821	1	0	0	2	0.309609	0.0389646	0.0919853	0.00040579	-1.20021	0.822426
TTEEMLEAELELK	O43432	0.09	1	0.09	1	0	0	1	0.399372	0.0982538	0.0320943	0.000166904	-1.20056	0.822565
VSLEDLYNGK	O60884	0.02	NA	NA	0	0	0	1	0.550019	0.0126062	0.525326	0.000298912	-1.20061	0.822634
MQNDSILK	Q5JTV8	0.04	1	0.04	1	0	0	1	0.481812	0.129758	0.05058	0.00105577	-1.20092	0.822704
FNFLAPELPAVSEFSTSETMGHSADR	P55084	0.0257374	1	0.0257374	1	0	0	2	0.471379	0.117806	0.0734125	4.96262e-05	-1.20127	0.822773
INSDDSNLYLTASK	Q9BZG1	0.277515	NA	NA	0	0	0	2	0.466314	0.0956441	0.136968	0.000208072	-1.20138	0.822843
LAMLEEDLLALK	Q6NVY1	0.00933194	1	0.00933194	1	0	0	2	0.394909	0.0517348	0.173869	0.00037594	-1.20146	0.822912
FAQQITGMR	Q6IQ22	0.0217994	1	0.0217994	1	0	0	2	0.677807	0.212347	0.0700221	0.000497374	-1.20164	0.822982
AQVEIVTDGEEPAEMIQVLGPKPALK	P40121	0.019597	1	0.019597	1	0	0	2	0.334526	0.0474281	0.0997478	0.000256722	-1.20169	0.823051
TEVNYTQLVDLHAR	P36969	0.035501	NA	NA	0	0	0	3	0.177375	0.00112198	0.0195939	0.000883326	-1.20195	0.823121
TNWSPAGENVFSYHITYK	Q99715	0.295823	NA	NA	0	0	0	3	0.462361	0.0855154	0.162986	0.000329127	-1.20216	0.82319
APKPDGPGGGPGGSHMGGNYGDDR	P35637	0.0303899	1	0.0303899	1	0	0	3	0.256733	0.000933426	0.135008	8.73487e-05	-1.20249	0.82326
EELQSQVELLNSFEK	P29144	0.82	NA	NA	0	0	0	1	0.543933	0.165394	0.0251701	3.8482e-05	-1.20257	0.823329
MLEILEGK	P78344	0.012941	1	0.012941	1	0	0	3	0.498955	0.0643765	0.2835	0.00197078	-1.20259	0.823399
ASYAEQLSMLK	Q14980	0.0376113	1	0.0376113	1	0	0	3	0.340389	0.0312483	0.158921	0.000792393	-1.20302	0.823468
EVFIQTLDDLTWMDAETK	P08473	0.0301668	1	0.0301668	1	0	0	3	0.277189	0.03547	0.0530403	0.0010741	-1.20363	0.823538
RHEMPPHIYAITDTAYR	P35579	0.0788774	1	0.0788774	1	0	0	3	0.412853	0.087648	0.0823713	0.000285616	-1.20426	0.823607
DLELGAPVASR	Q8TF72	0.01	NA	NA	0	0	0	1	0.290129	0.0362446	0.0684507	0.00100858	-1.20465	0.823677
GNAMVEEGHFAAEDVK	Q13813	0.0100281	1	0.0100281	1	0	0	3	0.297357	0.0234572	0.119897	0.000135241	-1.20468	0.823746
LQHVEDGVLSMQVASAR	Q07065	0.0403871	1	0.0403871	1	0	0	10	0.369392	0.00344812	0.288415	0.000609409	-1.20495	0.823815
KMQQNIQELEEQLEEEESAR	P35579	0.0289626	1	0.0289626	1	0	0	16	0.323614	0.0483351	0.0780632	0.000540336	-1.20498	0.823885
ALDQSDNDMSAVYR	Q49A26	0.38	1	0.38	1	0	0	1	0.407687	0.0781099	0.103798	0.00206051	-1.20609	0.823954
ISLEDIQAFEK	Q8WXX5	0.148525	NA	NA	0	0	0	2	0.570504	0.0807215	0.331612	0.00126518	-1.20647	0.824024
LTSPVINTSLDTK	Q8IZ07	0.0342824	NA	NA	0	0	0	2	0.436436	0.00137352	0.390914	0.000190555	-1.20669	0.824093
LQEEMLQREEAENTLQSFRQDVDNASLAR	P08670	0.0295	1	0.0295	1	0	0	4	0.534533	0.122446	0.144826	0.000438376	-1.20741	0.824163
TNLATGIPSSK	Q96A57	0.04	NA	NA	0	0	0	1	0.725476	0.0809612	0.555042	0.00112279	-1.20752	0.824302
SDLYSSGR	P38159	0.01	NA	NA	0	0	0	1	0.544949	0.0141611	0.506585	8.64333e-05	-1.2078	0.824371
SIRPDNMSEYSK	Q13547;Q92769	0.00819112	1	0.00819112	1	0	0	2	0.408248	0.0534219	0.182034	0.00106362	-1.20799	0.82451
EMENIIATVR	Q8N3C0	0.0381972	1	0.0381972	1	0	0	2	0.288524	0.00706411	0.156324	0.00181061	-1.20836	0.82458
ITHPVYSLYFPEEK	Q9UGP8	0.0229262	NA	NA	0	0	0	4	0.401378	0.0918557	0.0484827	0.000353368	-1.20846	0.824649
LNDVTDVQILAR	Q9P270	0.0685841	NA	NA	0	0	0	2	0.689464	0.19334	0.141786	0.00103818	-1.20847	0.824719
DTLDYSSNTMESALQYEK	P49589	0.0205585	1	0.0205585	1	0	0	3	0.365134	0.0277343	0.201103	0.000278774	-1.20867	0.824788
ETKPEPMEEDLPENK	P31948	0.03	1	0.03	1	0	0	1	0.204837	0.00139405	0.0524567	0.00105903	-1.20888	0.824858
LSTMETGTGLIR	P29144	0.1	1	0.1	1	0	0	1	0.632285	0.127383	0.269611	0.00480472	-1.20898	0.824927
KIIATVLMTEDIK	Q04637	0.0190883	1	0.0190883	1	0	0	6	0.345812	0.04369	0.121589	0.000513289	-1.20903	0.824997
EYPNLSTSLDDAFLLR	Q9BTX7	0.03	NA	NA	0	0	0	1	0.393042	0.0825506	0.0653943	0.000952992	-1.20935	0.825066
IVTVVPQDTK	O95163	0.09	NA	NA	0	0	0	1	0.548387	0.0967357	0.245546	0.000661568	-1.20942	0.825135
MEGPAEWGPEAALGPEAVLR	Q53LP3	0.09	1	0.09	1	0	1	1	0.293724	0.0467335	0.0357386	0.00211688	-1.20951	0.825205
VGVVQYSHEGTFEAIQLDDER	P12110	0.124573	NA	NA	0	0	0	3	0.320998	0.0250869	0.144042	0.00317993	-1.21028	0.825413
EAESASENEEIDISK	O94915	0.07	NA	NA	0	0	0	1	0.351866	0.0792293	0.0153818	0.00137639	-1.21029	0.825483
VLTIDPTEFK	P53621	0.0233334	NA	NA	0	0	0	3	0.37194	0.0265601	0.21307	7.83423e-05	-1.21056	0.825552
NSEMENENDKIVPK	Q8NEU8	0.03	1	0.03	1	0	0	1	0.707107	0.189914	0.176193	0.00156936	-1.21095	0.825622
VSMFVLGTGDEPPPER	Q9NZM1	0.0127842	1	0.0127842	1	0	0	3	0.246301	0.0233405	0.0403977	0.000642261	-1.2111	0.825691
GDRSEDFGVNEDLADSDAR	P04083	0.011723	NA	NA	0	0	0	15	0.264581	0.0100531	0.109414	0.000314067	-1.21123	0.82583
TMLELLNQLDGFQPNTQVK	P17980	0.161372	1	0.161372	1	0	0	4	0.647585	0.156461	0.196486	0.000470806	-1.21143	0.8259
VVDNPIYLSDMGAALTGAESHELQDVLEETNIPK	P36776	0.0125405	1	0.0125405	1	0	0	3	0.320913	0.0257738	0.140045	7.14373e-05	-1.21216	0.825969
HDENILESEPIVYR	Q96F86	0.14	NA	NA	0	0	0	1	0.419355	0.0256373	0.282158	0.00403891	-1.21365	0.826039
VFAVSHGR	P02751	0.171763	NA	NA	0	0	0	2	0.469957	0.110796	0.0827383	0.000377864	-1.21372	0.826108
LALQQDLTSMAPGLVIQAVR	O94905	0.0138841	1	0.0138841	1	0	0	4	0.378653	0.0524674	0.135781	0.000214977	-1.21509	0.826317
ATDTSQGELVHPK	Q5SSJ5	0.04	NA	NA	0	0	1	1	0.705642	0.16178	0.260116	0.000205998	-1.21556	0.826525
ITTHYTIYPR	Q16134	0.31	NA	NA	0	0	0	1	0.5	0.0674269	0.263675	0.00174924	-1.2156	0.826594
KPIGADSK	Q13642	0.0395751	NA	NA	0	0	0	3	0.46435	0.0375866	0.307395	0.00175757	-1.21572	0.826664
FAGYVTSIAATELEDDDDDYSSSTSLLGQK	O75533	0.0582385	NA	NA	0	0	0	2	0.275175	0.0319922	0.0502556	0.000451087	-1.21601	0.826733
EGDTGGTMEITEAALVR	Q96CW5	0.0606118	1	0.0606118	1	0	0	2	0.347563	0.0667072	0.0437128	0.000407779	-1.21653	0.826803
ETSMVHELNR	P61619	0.020795	1	0.020795	1	0	0	2	0.247541	0.0155343	0.062292	0.00068495	-1.21663	0.826872
DDNKDIDSEKEAAMEAEIK	O14776	0.09	1	0.09	1	0	0	1	0.353553	0.0432135	0.127417	0.00110611	-1.21684	0.826942
LFHLGMS	Q9Y6N5	0.000254755	1	0.000254755	1	0	0	3	0.54124	0.141225	0.0859327	0.00353461	-1.21693	0.827011
KPFNFLPMQINTNK	Q15154	0.16	1	0.16	1	0	0	1	0.2965	0.049762	0.0233321	0.000360851	-1.21709	0.827081
IIATVLMTEDIK	Q04637	0.03	1	0.03	1	0	0	2	0.40112	0.0115751	0.297596	0.000335192	-1.21717	0.82715
VAVQGDVVR	P07814	0.01	NA	NA	0	0	0	1	0.46291	0.0468951	0.274045	4.23039e-05	-1.21733	0.82722
LMVEFPLDPALSK	Q92620	0.02	1	0.02	1	0	0	1	0.410792	0.0364504	0.231377	0.000404447	-1.21781	0.827289
SAMPFTASPASSTTAR	O00151	0.0153498	1	0.0153498	1	0	0	2	0.565625	0.166025	0.0409959	0.000438981	-1.21793	0.827359
FQQVPTDALANK	Q6PKG0	0.140556	NA	NA	0	0	0	2	0.316442	0.0205113	0.145253	0.00146391	-1.21796	0.827428
SNLVGMGVIPLEYLPGENADALGLTGQER	P21399	0.00708745	1	0.00708745	1	0	0	2	0.295848	0.0491571	0.0229574	0.000433165	-1.21862	0.827498
WSPIASTLPELVQR	Q13561	0.01	NA	NA	0	0	0	1	0.612372	0.158406	0.132672	0.000294203	-1.21866	0.827567
MDESSLLR	O60307	0.08	1	0.08	1	0	1	1	0.65504	0.193664	0.0814468	0.000383221	-1.21892	0.827637
RPTWAEER	Q8ND56	0.24	NA	NA	0	0	0	1	0.478568	0.0793597	0.191264	0.00486771	-1.21902	0.827706
GSTDNLMDDIER	P50990	0.0409215	1	0.0409215	1	0	0	4	0.44554	0.00723272	0.374358	0.000463062	-1.21907	0.827775
AAALEAMK	P31948	0.42	1	0.42	1	0	0	1	0.19777	0.00707792	0.0147804	0.000900188	-1.21922	0.827845
IMHFPTWVDLK	Q92499	0.025783	1	0.025783	1	0	0	3	0.671809	0.199233	0.0876689	0.000422065	-1.21925	0.827914
IGDPLLEDTR	P49189	0.00425385	NA	NA	0	0	0	2	0.365219	0.0377722	0.159592	0.000339454	-1.21932	0.827984
MGGFGSIIQLYPGGGPVR	Q9UJA5	0.05	1	0.05	1	0	0	1	0.472456	0.135755	0.00131832	0.000239338	-1.21943	0.828053
NGGLGHMNIALLSDLTK	P30048	0.0266765	1	0.0266765	1	0	0	2	0.530379	0.032039	0.417691	0.000365713	-1.21954	0.828123
TIGTGLVTNTLAMTEEEK	P49411	0.00705986	1	0.00705986	1	0	0	4	0.359611	0.0275723	0.183753	0.000107378	-1.21974	0.828192
NSIAYMDEETGNLKK	P08123	0.0174225	1	0.0174225	1	0	0	7	0.52182	0.108769	0.158688	0.000391165	-1.22034	0.828262
KADVGFAMGIAGTDVAK	P20020;Q01814;P23634;Q16720	0.0286256	1	0.0286256	1	0	0	4	0.681693	0.146179	0.270968	0.000302178	-1.22044	0.828401
MVIITGPPEAQFK	Q9Y6M1;Q9NZI8;O00425	0.0388782	1	0.0388782	1	0	0	2	0.29094	0.0461954	0.0236937	0.000432016	-1.22045	0.82847
ALNMAIPGGPK	Q6P2Q9	0.0463614	1	0.0463614	1	0	0	2	0.24163	0.0225802	0.0275995	0.000413798	-1.2206	0.82854
STGETIR	P17987	0.15	NA	NA	0	0	0	1	0.714286	0.000153203	0.785894	0.000577403	-1.22081	0.828609
EYFGEFGEIEAIELPMDPK	Q99729	0.0678443	1	0.0678443	1	0	0	6	0.320195	0.0416526	0.0799507	0.00078758	-1.22135	0.828679
YPVNSVNILK	P17987	0.259329	NA	NA	0	0	0	2	0.690119	0.175827	0.187378	0.00182233	-1.22138	0.828748
LMELHFK	Q8WYA6	0.01	1	0.01	1	0	0	1	0.538816	0.149331	0.0521764	0.000660931	-1.22172	0.828818
FVSFLGR	P52292	0.38	NA	NA	0	0	0	1	0.620064	0.0508751	0.484779	0.000954964	-1.22274	0.828887
QEWFWGSIQMDAR	Q9H8V3	0.47	1	0.47	1	0	0	1	0.872204	0.266896	0.158729	0.00383898	-1.2229	0.828957
AHVIVMAATNRPNSIDPALR	P55072	0.0696637	1	0.0696637	1	0	0	8	0.294117	0.021246	0.105986	0.00107377	-1.223	0.829026
DTVEVALEDKGDSTFR	Q14315	0.100674	NA	NA	0	0	0	2	0.445186	0.0451681	0.248368	0.00221228	-1.22347	0.829095
SITYSLENK	Q5VYK3	0.09	NA	NA	0	0	0	1	0.652566	0.195405	0.0680956	0.00178665	-1.22362	0.829165
LFPNMLPSTFETQSLK	O95202	0.06	1	0.06	1	0	0	1	0.304631	0.0388427	0.0641852	7.10696e-05	-1.22378	0.829234
MVVPGLDGAQIPR	P49327	0.0851633	1	0.0851633	1	0	0	2	0.386532	0.0470348	0.156361	0.00103304	-1.22439	0.829304
YMNPAIVAPDAFDIIDLSAGGQLTTDQR	P46940	0.132931	1	0.132931	1	0	0	3	0.209839	0.00391509	0.0377675	0.00068832	-1.22449	0.829373
VAHMETSLGQAR	P48681	0.045811	1	0.045811	1	0	0	10	0.412628	0.0404561	0.215193	0.00108789	-1.22457	0.829443
SNAMYNK	Q86XH1	1	1	1	1	0	1	1	0.203289	0.00628441	0.0204792	0.00353918	-1.22469	0.829512
VTQNLPMK	H3BQZ7;Q1KMD3	0.0399213	1	0.0399213	1	0	0	3	0.429936	0.0334968	0.262491	0.000178435	-1.22474	0.829582
FSAMHEFQNLHAQSK	P13807	0.0180521	1	0.0180521	1	0	0	3	0.57007	0.0913872	0.280456	0.000370566	-1.22486	0.829651
MEETPTEYLQR	Q8NE71	0.45	1	0.45	1	0	0	1	0.605916	0.182861	0.0393746	0.000222561	-1.22491	0.829721
GLEISGTFTHR	P63010	0.07	NA	NA	0	0	0	1	0.408248	0.0611098	0.142284	0.00241743	-1.22499	0.82979
LDILDTAGQEEFGAMR	P62070;P10301	0.0556011	1	0.0556011	1	0	0	4	0.418226	0.0685202	0.132952	0.000311956	-1.22508	0.82986
DVIEVAQMK	Q07954	0.37	1	0.37	1	0	0	1	0.587282	0.147864	0.124099	0.000900964	-1.2253	0.829929
LYMNPYAESELK	Q709C8	0.47	1	0.47	1	0	0	1	0.448315	0.112029	0.0368709	0.00161301	-1.2255	0.829999
LVHHILQDMYK	Q9NXG2	0.0648296	1	0.0648296	1	0	0	5	0.338529	0.00690425	0.213608	0.000392691	-1.2262	0.830068
VGEVTYVELLMDAEGK	P52272	0.0250314	1	0.0250314	1	0	0	4	0.316816	0.0198038	0.139676	0.000199138	-1.22739	0.830138
NAQVTELLQR	P52630	0.0205085	NA	NA	0	0	0	2	0.408248	0.0131957	0.293328	0.000569554	-1.22778	0.830207
DMQDNKEETPLFLAAR	Q04721	0.0117819	1	0.0117819	1	0	0	2	0.248922	0.000733043	0.101654	0.000625423	-1.22796	0.830277
TDLLLEPYNK	P35579	0.00920294	NA	NA	0	0	0	5	0.435396	0.0231929	0.300341	0.0014465	-1.22822	0.830346
GYGPDGHFGMFPANYVELIE	Q9UJU6	0.02	1	0.02	1	0	0	1	0.295136	0.0227359	0.097888	9.24932e-05	-1.2284	0.830415
TFAPEEISAMVLTK	P11021	0.032781	0.989065	0.0324225	1	0	0	11	0.311197	0.00593328	0.174559	0.00107611	-1.22897	0.830485
DDTIMATESEVTAFAVLDQDQK	P55263	0.0142587	1	0.0142587	1	0	0	11	0.292979	0.028213	0.0765334	0.000909809	-1.22916	0.830554
YSSDVQEMILSSATADR	Q92616	0.08	1	0.08	1	0	0	1	0.401525	0.016523	0.271208	0.000598547	-1.22968	0.830624
TLSMIEEEIR	Q9Y2D5	0.114878	1	0.114878	1	0	0	4	0.418637	0.0516887	0.183248	0.00200378	-1.22984	0.830693
EESFGPIMVISK	Q3SY69	0.024311	1	0.024311	1	0	0	2	0.435411	0.088369	0.0899884	0.000696417	-1.22994	0.830763
SGYQMEKDELLSYIK	Q96Q11	0.31	1	0.31	1	0	0	1	0.737865	0.212548	0.131294	0.00332469	-1.23013	0.830832
GQNALVELQTQRPIALELYK	Q9Y450	0.0629195	NA	NA	0	0	0	2	0.419355	0.0266665	0.264012	0.00198197	-1.23035	0.830902
AAMGPGISR	Q96G03	0.05	1	0.05	1	0	0	1	0.522344	0.106383	0.158044	0.00152615	-1.23051	0.830971
DLELLIQTATR	Q02818	0.0273369	NA	NA	0	0	0	2	0.36086	0.0251781	0.183549	0.000761465	-1.23064	0.831041
YTLDLTGGMFPLR	Q8WYP5	0.07	1	0.07	1	0	0	1	0.533874	0.147365	0.0432443	0.00161532	-1.23077	0.83111
GLHQMGIK	Q14315	0.0303551	1	0.0303551	1	0	0	3	0.314116	0.00127514	0.191818	0.000901433	-1.23111	0.83118
MLAHTPQQK	A5YKK6	0.05	1	0.05	1	0	0	1	0.447214	0.0666167	0.175407	0.000569989	-1.23155	0.831249
DGDSVMVLPTIPEEEAK	P30041	0.0251546	1	0.0251546	1	0	0	7	0.283116	0.0100939	0.117171	6.54523e-05	-1.23264	0.831319
DNFWMTR	P61160	0.08	1	0.08	1	0	0	1	0.420108	0.107249	0.00481448	0.000755936	-1.23269	0.831388
KWQTMIEAHVDVK	P61247	0.0528251	1	0.0528251	1	0	0	3	0.368744	0.059027	0.0844506	0.000221888	-1.23299	0.831458
EKVGEVTYVELLMDAEGK	P52272	0.0175396	1	0.0175396	1	0	0	4	0.242567	0.015483	0.0404542	0.000467098	-1.23325	0.831527
SKVDEAVAVLQAHQAK	P11940;Q9H361	5.66297e-05	NA	NA	0	0	0	5	0.361274	0.0296626	0.167452	0.000118784	-1.23326	0.831596
LKEIVTNFLAGFEA	P25705	0.15	NA	NA	0	0	0	1	0.315007	0.0516864	0.0295473	0.00124608	-1.2334	0.831666
DAMITVDDGIR	Q12929	0.05	1	0.05	1	0	0	1	0.388884	0.0454046	0.156918	0.00257741	-1.23348	0.831735
DAAAALAAMNGR	Q01085	0.1	1	0.1	1	0	0	1	0.480384	0.111091	0.0792532	0.00207435	-1.23361	0.831805
VAGTGEGGLEEMVEELNSGK	Q9UJU6	0.0352569	1	0.0352569	1	0	0	7	0.279026	0.000511503	0.139748	0.000274858	-1.23509	0.831944
MTISQQEFGR	P55036	0.132674	1	0.132674	1	0	0	3	0.3384	0.0516265	0.0613737	0.000144694	-1.23604	0.832013
MPLFEHYTR	P28838	0.0191522	1	0.0191522	1	0	0	3	0.47901	0.110305	0.077414	0.000788933	-1.23627	0.832083
INNYLTVPAHK	P19634	0.11	NA	NA	0	0	0	1	0.4	0.0294267	0.221451	0.000365444	-1.23665	0.832152
TTYLVLDEADR	P17844	0.43	NA	NA	0	0	0	1	0.536325	0.0975593	0.200281	0.00059769	-1.23765	0.832291
LDHLAEK	P12814;O43707	0.01	NA	NA	0	0	0	1	0.408248	0.052479	0.158356	9.1658e-05	-1.23801	0.832361
EEPEPLSPELEYIPR	Q8N490	0.0481556	NA	NA	0	0	0	2	0.420473	0.0273433	0.25652	0.00067145	-1.23816	0.83243
ESSPTSPVAETEGTIMEESSR	Q8IWV8	0.01	1	0.01	1	0	0	1	0.38798	0.0676916	0.0795435	0.000701611	-1.23871	0.8325
SGVAYIAAPSGSAADK	P31939	0.726474	NA	NA	0	0	0	2	0.652917	0.160261	0.167544	0.00106349	-1.239	0.832569
EITLLMQTLNTLSTPEEK	P40222	0.03	1	0.03	1	0	0	1	0.668153	0.164749	0.174643	0.00117495	-1.23973	0.832639
YPMEHGIVK	P61163	0.495761	1	0.495761	1	0	0	2	0.430224	0.0884272	0.0734731	0.000255656	-1.23983	0.832708
TTAAFQQGK	P09234	0.0495039	NA	NA	0	0	0	2	0.310972	0.0105982	0.14933	0.000395994	-1.24016	0.832778
VPTISINK	P40123;Q01518	0.16	NA	NA	0	0	0	1	0.450715	0.089845	0.0981627	0.00159391	-1.24043	0.832847
KNFATSLYSMIK	P08758	0.117731	1	0.117731	1	0	0	5	0.681545	0.123418	0.32525	0.00057328	-1.24118	0.832986
LLLLDTVTMQVTAR	Q9Y678	0.0167247	1	0.0167247	1	0	0	2	0.40044	0.0716733	0.0824405	0.00013564	-1.24146	0.833055
TDDVEAMSSQPALALDER	P46821	0.01	1	0.01	1	0	0	1	0.58817	0.135646	0.150165	0.000122758	-1.24146	0.833125
LRPLYDIPYMFEAR	Q7KZF4	0.101526	1	0.101526	1	0	0	4	0.482119	0.0941843	0.12889	0.00044548	-1.24154	0.833194
ALVAIGTHDLDTLSGPFTYTAK	Q9NSD9	0.124736	NA	NA	0	0	0	2	0.416584	0.0702643	0.109916	0.00274209	-1.24201	0.833264
MLENFFSEDR	A6NMS3	0.01	1	0.01	1	0	0	1	0.277498	0.0208878	0.0660534	0.000469433	-1.24205	0.833333
MARGAEGGRGDAGWGLR	Q6ZMI3	0.923309	1	0.923309	1	0	1	6	0.288365	0.00246316	0.140534	0.000582424	-1.24243	0.833403
HLYLRGGAGVGSMTK	P39019	0.04	1	0.04	1	0	0	2	0.38756	0.0391501	0.166982	0.00123738	-1.24254	0.833472
GGDLMAYDR	P61978	0.0294294	1	0.0294294	1	0	0	4	0.449003	0.00274621	0.372701	0.000637719	-1.24275	0.833542
YGAISTSSLGEK	Q9H694	0.07	NA	NA	0	0	0	1	0.229677	0.00238472	0.0542363	0.000511149	-1.24389	0.833681
LGQMVLSGVDTVLGK	O60664	0.0706835	0.970686	0.0686115	1	0	0	6	0.616053	0.151019	0.139181	0.00043626	-1.24397	0.83375
NVEENLYSSSLGGGVATSPMLIVFHGK	Q9H1C3	0.04	1	0.04	1	0	0	1	0.654654	0.207795	0.0129487	0.000243421	-1.2444	0.83382
MYSTDDGVQFHAFGR	Q15029	0.0416766	1	0.0416766	1	0	0	2	0.41487	0.083463	0.0627107	0.000214936	-1.24474	0.833889
SFGGGTGSGFTSLLMER	A6NHL2	0.0710938	1	0.0710938	1	0	0	4	0.378253	0.0460828	0.129009	0.000494913	-1.24506	0.833959
VQSLQTALEK	P39880	0.08	NA	NA	0	0	0	1	0.707107	0.0340149	0.645311	0.00073139	-1.24516	0.834028
DPDAQPGGELMLGGTDSK	P07339;A0A1B0GU03	0.04261	1	0.04261	1	0	0	5	0.308116	0.00741572	0.150135	0.000593355	-1.24606	0.834098
IQALQQQADEAEDRAQGLQR	P67936	0.352738	NA	NA	0	0	0	2	0.244404	0.00575685	0.0626347	0.00372283	-1.24635	0.834167
DLMTDLK	P08133	0.0656421	0.925236	0.0607344	1	0	0	2	0.642226	0.181468	0.0770532	0.0007678	-1.24688	0.834236
EAFEEMEGTSPSSPPPSGVR	Q9HBL0	0.02	1	0.02	1	0	0	1	0.218739	0.00413272	0.0298845	0.00180212	-1.24711	0.834306
VSEMSSFQR	O95573	0.03	0.932852	0.0279856	1	0	0	1	0.666886	0.0396406	0.566779	0.000664641	-1.24749	0.834375
DGENYVVLLDSTLPR	Q15155;P69849;Q5JPE7	0.277669	NA	NA	0	0	0	3	0.291859	0.00500937	0.132677	0.000766375	-1.2478	0.834445
LGTQPYFFNK	O75431	0.03	NA	NA	0	0	0	1	0.707107	0.181021	0.171913	0.000865764	-1.2478	0.834514
VNMPAKPAPPTK	Q14008	0.0619433	1	0.0619433	1	0	0	2	0.293844	0.024587	0.0728089	0.000775874	-1.24782	0.834584
VSVGAPDLSLEASEGSIK	Q09666	0.015319	NA	NA	0	0	0	5	0.403546	0.0421614	0.175575	0.000270303	-1.24814	0.834723
LLHTLEGHAMPIR	Q9GZS3	0.0370073	1	0.0370073	1	0	0	4	0.523825	0.118814	0.104315	0.000221189	-1.24856	0.834792
ILSQSTDSLNMR	Q92974	0.0153818	1	0.0153818	1	0	0	4	0.440971	0.0441167	0.223115	0.000289139	-1.24877	0.834931
LTDADAMK	P25705	0.01	1	0.01	1	0	0	1	0.359092	0.073248	0.0104856	0.00049444	-1.24916	0.835001
SDPGLLTNTMDVFVK	P78527	0.115727	1	0.115727	1	0	0	3	0.279068	0.0125709	0.0884301	0.000885176	-1.24942	0.83507
VLASNPIMESIGNAK	Q9Y4I1	0.04	1	0.04	1	0	0	1	0.358435	0.0514627	0.0789347	0.000715776	-1.24961	0.83514
SGFEPPGDIEFEDYTQPMKR	Q96RU3	0.08	1	0.08	1	0	0	1	0.463547	0.10813	0.0498822	0.000230257	-1.2498	0.835209
MDIDVPDVEVQGPDWHLK	Q09666	0.106986	1	0.106986	1	0	0	18	0.263975	0.0174311	0.0504691	0.00269694	-1.24994	0.835279
LIVTGTSIQR	Q9NW82	0.06	NA	NA	0	0	0	1	0.737865	0.0931091	0.496302	0.000316251	-1.25004	0.835348
IEGEMQVPDVDIR	Q09666	0.0303771	1	0.0303771	1	0	0	15	0.266664	0.00727936	0.0866465	0.000453967	-1.25023	0.835418
IVNTPFQVLMNSEK	Q92544	0.0570713	1	0.0570713	1	0	0	2	0.568826	0.133326	0.121676	0.000442022	-1.25026	0.835556
LVSPGSANETSSILVESVTR	O75369	0.0507504	NA	NA	0	0	0	3	0.451381	0.0763432	0.133323	0.000485423	-1.25063	0.835626
SAQGSSSPVPSMVQK	P35658	0.01	1	0.01	1	0	0	1	0.412393	0.0558493	0.142185	0.000415517	-1.25082	0.835695
MSSEVVDSNPYSR	Q9GZZ9	0.02	1	0.02	1	0	0	1	0.392792	0.0619067	0.0941089	6.46899e-05	-1.25104	0.835765
LAVHPSGVALQDR	P05161	0.175096	NA	NA	0	0	0	3	0.48897	0.051928	0.265762	0.0014389	-1.25108	0.835834
MLAPDPDPNGELLPGSPNPEEPI	P36021	0.01	1	0.01	1	0	0	2	0.37382	0.0656208	0.0542869	0.00118408	-1.25144	0.835973
DGMDNQGGYGSVGR	P31942	0.03	1	0.03	1	0	0	1	0.763763	0.241693	0.0559264	0.000394664	-1.25217	0.836043
LDNVPHTPSSYIETLPK	Q99733	0.000246401	NA	NA	0	0	0	5	0.3343	0.0166052	0.153187	0.00034231	-1.25228	0.836112
TLISGMIDEPHAIVVDPLR	Q07954	0.0133895	1	0.0133895	1	0	0	3	0.351723	0.0575753	0.0471552	0.000884056	-1.25236	0.836182
VIEQLGTPSAEFMK	P45984	1	1	1	1	0	0	1	0.820783	0.114803	0.544634	0.00244154	-1.25297	0.836251
QIPSPDVFLPK	P23634	0.1	NA	NA	0	0	0	1	0.431204	0.0924441	0.0503289	0.00019399	-1.25298	0.836321
HNPGKPGEGTPISSR	Q9UGR2	0.0282968	NA	NA	0	0	0	2	0.48724	0.097345	0.115669	0.00025587	-1.25339	0.83639
MTALAQDFAVGLGPR	P50416	0.121924	0.985882	0.120202	1	0	0	3	0.626548	0.177956	0.0596068	0.00109837	-1.25354	0.83646
VLPPPAGYVPIR	O75533	0.01	NA	NA	0	0	0	1	0.329841	0.0527145	0.0289774	7.31218e-05	-1.25457	0.836529
LFQHPSMAIIK	O75165	0.0345002	1	0.0345002	1	0	0	3	0.620204	0.120252	0.233947	0.000332979	-1.25505	0.836599
MNNSGADEIGK	Q96EP5	0.02	1	0.02	1	0	1	1	0.751904	0.0154356	0.761022	0.000257884	-1.25516	0.836668
VHQILNMR	Q8WYA6	0.0119695	1	0.0119695	1	0	0	2	0.554687	0.131331	0.102972	0.00127728	-1.25538	0.836738
DEISVDSLDFNK	P63151	0.41	NA	NA	0	0	0	1	0.428571	0.0639904	0.135523	0.00441228	-1.25541	0.836807
GFPGYMYTDLATIYER	P21281;P15313	0.023347	1	0.023347	1	0	0	2	0.349675	0.0149987	0.177889	0.000361215	-1.25541	0.836876
EMEEELVPTGSEPGDTR	Q9C0C2	0.0344647	1	0.0344647	1	0	0	2	0.544361	0.0447634	0.365053	0.00146823	-1.25573	0.836946
FLHSFTMYK	O00300	0.00196406	1	0.00196406	1	0	0	3	0.602601	0.0602531	0.399757	0.00226586	-1.25603	0.837085
TIAMDGTEGLVR	P06576	0.0801639	1	0.0801639	1	0	0	4	0.464194	0.0512149	0.22748	0.00020939	-1.25622	0.837154
ELAAEDEQVFLMK	O43237	0.210836	1	0.210836	1	0	0	2	0.49344	0.0676943	0.216552	0.000597387	-1.25691	0.837224
QFMAETQFTSGEK	Q14444	0.02	1	0.02	1	0	0	1	0.35465	0.0516288	0.0663213	0.000318488	-1.25701	0.837293
KTEVLMENFR	Q9Y265	0.966809	1	0.966809	1	0	0	2	0.447214	0.068416	0.14643	0.00258368	-1.25765	0.837363
VVATTQMQAADARK	P15144	0.00919958	1	0.00919958	1	0	0	3	0.487207	0.072263	0.19211	0.000306754	-1.25775	0.837432
EPVEAAPAAEPVPAST	Q16740	0.01	NA	NA	0	0	0	1	0.408248	0.0466753	0.159292	0.000373972	-1.25787	0.837502
YAVLYQPLFDKR	P55209	0.18	NA	NA	0	0	0	1	0.291724	0.0100573	0.106919	0.00079749	-1.25836	0.837571
VDMTFEEEAQLLQLK	Q14318	0.0237438	1	0.0237438	1	0	0	4	0.462376	0.0345516	0.275944	0.000176256	-1.2588	0.837641
DPSEEAAVLQYASLVGQK	O95260	0.0725403	NA	NA	0	0	0	2	0.2249	3.32771e-05	0.0412464	0.00228454	-1.25916	0.83771
LIPTLVSIMQAPADK	Q96P70	0.149434	0.922932	0.137918	1	0	0	3	0.476706	0.0786699	0.154984	0.00217895	-1.25926	0.83778
FGQAATMEGIGAIGGTPPAFNR	Q15233	0.00954192	1	0.00954192	1	0	0	5	0.252091	0.00441838	0.0664589	0.00051886	-1.25943	0.837849
EAASILQELQVETYGSMEK	O00232	0.0508949	1	0.0508949	1	0	0	4	0.293467	0.0136253	0.0967788	0.000153481	-1.25975	0.837919
KMDETDASSAVK	Q13148	0.03	1	0.03	1	0	0	1	0.637748	0.142129	0.185072	0.000326264	-1.25984	0.837988
SKPIPIMPASPQK	O00429	0.0057066	1	0.0057066	1	0	0	2	0.501263	0.113275	0.0772673	0.000346499	-1.26208	0.838058
YSPPAISPLVSEK	Q14694	0.08	NA	NA	0	0	0	1	0.373764	0.00378497	0.242848	0.00263355	-1.26212	0.838127
KNIQATLHQK	Q15075	0.07	NA	NA	0	0	0	1	0.412393	0.037525	0.190691	0.00050427	-1.2623	0.838196
MITSAAGIISLLDEDEPQLK	Q99460	0.0438	1	0.0438	1	0	0	4	0.370825	0.0311475	0.150334	0.000204184	-1.26276	0.838266
VLANQYK	P30520	0.02	NA	NA	0	0	0	1	0.547776	0.145633	0.0401741	0.000310085	-1.26318	0.838335
TLSGLEVSMVTAVPGR	P00390	0.01	1	0.01	1	0	0	1	0.548747	0.0918738	0.213631	0.000288306	-1.26342	0.838405
MDEAVGDLK	Q15645	0.02	1	0.02	1	0	1	1	0.365134	0.0490491	0.0838814	0.000409349	-1.26369	0.838474
MEEIEGFR	Q9NY93	0.04	1	0.04	1	0	0	1	0.23703	0.000607276	0.0526532	0.0018211	-1.26408	0.838544
VKPFMTGAAEQIK	P13693;Q56UQ5	0.0653078	0.911413	0.0595223	1	0	0	9	0.729668	0.155295	0.271938	0.000668908	-1.26488	0.838613
LDIDSPPITAR	P14618	0.0458796	NA	NA	0	0	0	14	0.354396	0.0221417	0.152921	0.000196074	-1.26546	0.838683
GETGDLGPMGVPGR	P12111	0.03	1	0.03	1	0	0	1	0.550019	0.122682	0.114692	0.00104053	-1.26574	0.838752
ILIANTGMDTDK	P78371	0.106357	0.901945	0.0959285	1	0	0	6	0.596741	0.139468	0.128478	0.000391002	-1.26608	0.838822
IIASSPEMNLPTVSALR	Q96C36;J3KR12	0.0238248	1	0.0238248	1	0	0	2	0.51089	0.0771127	0.202777	0.000346128	-1.26697	0.838961
EEVSEILDEMSHK	O15228	0.27	NA	NA	0	0	0	1	0.577694	0.163938	0.0214493	0.000134562	-1.26715	0.83903
VNTHGIFTISTASMVEK	Q92598	0.016605	1	0.016605	1	0	0	4	0.688121	0.138627	0.261383	0.000252258	-1.26893	0.8391
AILVDLEPGTMDSVR	P07437;Q13885;Q9BVA1;Q13509;A0A0B4J269	0.0454187	0.990328	0.0449794	1	0	0	11	0.261491	0.000210992	0.0850365	0.00019134	-1.26905	0.839169
QQAAQPLGER	Q99447	0.03	NA	NA	0	0	0	1	0.707107	0.156305	0.231268	0.00154393	-1.27011	0.839239
VSQPIEGHAASFAQFK	Q00610	0.00662742	NA	NA	0	0	0	4	0.440498	0.041707	0.211107	0.000114062	-1.27019	0.839308
SGSAPILK	Q96TA1	0.05	NA	NA	0	0	0	1	0.621338	0.08807	0.325114	0.000462233	-1.27034	0.839378
NEAPEGNLGDFAEFQR	Q9UKN8	0.2	NA	NA	0	0	0	1	0.421681	0.059357	0.12634	0.000260763	-1.27117	0.839447
RFDEILEASDGIMVAR	P14618	0.0346508	1	0.0346508	1	0	0	46	0.286285	0.00228672	0.112515	0.00101906	-1.27118	0.839516
GEVTYTTSQVSK	P17813	0.43	NA	NA	0	0	0	1	0.568457	0.149322	0.0507246	0.00337934	-1.27181	0.839586
LATPTYGDLNHLVSATMSGVTTSLR	Q13509;A0A0B4J269	0.0560851	1	0.0560851	1	0	0	6	0.345544	0.0358438	0.0903477	0.000121357	-1.272	0.839725
LLPGYYMNLNQNPR	Q99755;O14986;O60331	0.0286719	1	0.0286719	1	0	0	3	0.313069	0.0325965	0.0533998	0.000282887	-1.27219	0.839794
KYGGPPPDSVYSGVQPGIGTEVFVGK	O43390	0.00234445	NA	NA	0	0	0	3	0.304915	0.0137804	0.101653	0.0020951	-1.27241	0.839933
LDILDMFTEIK	P30520	0.0408542	1	0.0408542	1	0	0	2	0.345133	0.0345461	0.0933068	0.000444517	-1.27267	0.840003
TATANGFQMVTSGVQSK	Q969V3	0.0244695	1	0.0244695	1	0	0	2	0.423022	0.0474165	0.165176	0.00263309	-1.27272	0.840072
WQHDLFDSGFGGGAGVETGGK	Q86V81	0.00419663	NA	NA	0	0	0	5	0.542547	0.105814	0.151423	0.00128928	-1.27301	0.840142
EGDIVTLINK	Q96B97	0.98	NA	NA	0	0	0	1	0.766929	0.0726407	0.583629	1.70894e-05	-1.27307	0.840211
DRDLLIQQTMR	O95071	0.05	NA	NA	0	0	0	1	0.707107	0.173876	0.171616	0.000588418	-1.27388	0.840281
LQQVLQMESHIQSTSDR	Q14974	0.0168025	1	0.0168025	1	0	0	7	0.514595	0.101127	0.124413	0.000190415	-1.27461	0.84035
MEEEILLLEDQNSK	P35580	0.049216	1	0.049216	1	0	0	5	0.407793	0.0227201	0.22046	0.000321646	-1.27466	0.84042
KQGGLGPMNIPLVSDPK	Q06830	0.0124749	1	0.0124749	1	0	0	4	0.280292	0.0198547	0.0443333	0.000226138	-1.27476	0.840489
LEQQVPVNQVFGQDEMIDVIGVTK	P39023	0.0128848	1	0.0128848	1	0	0	5	0.444167	0.0816686	0.0842391	0.000480993	-1.27485	0.840559
ILEAVVTSSYPVSVK	Q9P2H5	0.35	NA	NA	0	0	0	1	0.630062	0.0775948	0.366435	0.00388296	-1.27587	0.840698
SAHLQWMVVR	P46779	0.0131499	1	0.0131499	1	0	1	3	0.272758	0.0151021	0.0474553	0.000172881	-1.27606	0.840767
VDDYSQEWAAQTEK	O95602	0.08	NA	NA	0	0	0	1	0.774597	0.158428	0.316931	0.000946011	-1.27638	0.840836
SYDVPPPPMEPDHPFYSNISK	P18669;Q8N0Y7	0.0109391	1	0.0109391	1	0	0	6	0.24763	0.000188349	0.0583609	0.000157909	-1.27649	0.840906
ELPEYYELIR	P51531;P51532	0.58	NA	NA	0	0	0	1	0.559692	0.130631	0.0937124	0.000880365	-1.2765	0.840975
AQETGHLVMDVR	Q8WWI1	0.0251171	1	0.0251171	1	0	0	4	0.316864	0.0054333	0.141682	0.000321334	-1.27699	0.841045
KGVAINMVTEEDKR	P60842	0.0430836	1	0.0430836	1	0	0	4	0.56689	0.0969427	0.211445	0.00162077	-1.27725	0.841114
ISSPTETER	P31949	0.01	NA	NA	0	0	0	1	0.434771	0.0263612	0.245317	5.34888e-05	-1.27766	0.841184
ISMPDVNLNLK	Q09666	0.134774	0.951553	0.128245	1	0	0	6	0.404181	0.0580469	0.0992571	0.00122502	-1.27776	0.841253
VSAGEPGSHPSPAPR	Q9Y4F1	0.0333556	NA	NA	0	0	0	2	0.457379	0.0647201	0.155013	0.000961108	-1.27792	0.841323
HSAESQILK	P40261	0.279747	NA	NA	0	0	0	3	0.452913	0.0386225	0.232141	0.000820547	-1.27793	0.841392
EVLLFPAMKPEDK	Q15046	0.132405	1	0.132405	1	0	0	2	0.550019	0.114	0.131445	0.00129861	-1.27819	0.841531
MDSTNADALYVR	Q99615	0.08	1	0.08	1	0	0	1	0.316327	0.0186111	0.0973987	0.000117563	-1.27843	0.841601
VMLTQLSK	NA	0.11	1	0.11	1	0	0	1	0.3698	0.0673884	0.0182129	0.0013259	-1.27907	0.84167
AMELSFALVNGNNIR	O43747	0.0508419	1	0.0508419	1	0	0	2	0.258812	0.0127727	0.0318155	0.00366949	-1.27926	0.84174
EEELSALR	O00291	0.12	NA	NA	0	0	0	1	0.439943	0.0729608	0.101825	0.00249051	-1.27956	0.841809
TAPATMSTPTILVATAVHAYR	Q5T1M5	0.08	1	0.08	1	0	0	1	0.316647	0.0239932	0.0795624	0.000280719	-1.27962	0.841879
LVSQTGPVHAPIFTMSVEVDGNSFEASGPSK	Q12906	0.0118403	1	0.0118403	1	0	0	3	0.392124	0.0572232	0.0824237	0.000213021	-1.27996	0.841948
LIVDHHGTAQLQALR	Q68E01	0.0298766	NA	NA	0	0	0	2	0.458349	0.0763618	0.117179	0.000954039	-1.2801	0.842018
LAQHITYVHQHSR	P33993	0.00400612	NA	NA	0	0	0	2	0.449958	0.0780575	0.0995094	0.000332691	-1.28015	0.842087
SQNVMAAASIANIVK	P17987	0.0377771	1	0.0377771	1	0	0	5	0.243569	9.79595e-05	0.0490694	0.000702299	-1.28063	0.842156
FSMPGFKGEGPDVDVNLPK	Q09666	0.026428	1	0.026428	1	0	0	3	0.414506	0.0466638	0.148115	0.00013887	-1.2807	0.842226
EVNEVSQNFQTTK	Q9BZQ8	0.149255	NA	NA	0	0	0	2	0.384458	0.0122293	0.214792	0.000353797	-1.28071	0.842295
GFVPNMQVEGVFYVNDALEK	Q9Y3I0	0.334466	1	0.334466	1	0	0	3	0.341796	0.0141138	0.145611	0.00118045	-1.28203	0.842365
LLEEGVLR	Q6P996	0.03	NA	NA	0	0	0	1	0.5	0.0651529	0.21135	0.00249202	-1.28263	0.842434
LIEAFSQR	Q6DN90	0.17	NA	NA	0	0	0	1	0.368161	0.0373155	0.109018	0.000226037	-1.28264	0.842504
MDNYADLSDTELTTLLR	P50402	0.0397212	1	0.0397212	1	0	1	5	0.346624	0.0206816	0.13072	0.000118906	-1.28299	0.842573
MKPLDGSALYTGSALDFVR	P12111	0.0347465	1	0.0347465	1	0	0	3	0.406595	0.042488	0.147958	0.000466532	-1.283	0.842643
SMGGAAIAPPTSLVEK	Q96I25	0.0398724	1	0.0398724	1	0	0	2	0.468803	0.0769692	0.127837	0.000175555	-1.28301	0.842712
QEEFESIEEALPDTDVLYMTR	P27708	0.0191763	1	0.0191763	1	0	0	2	0.548414	0.129221	0.0760527	0.000774392	-1.28301	0.842782
KQNMILSDEAIK	Q5JRA6	0.018229	1	0.018229	1	0	0	2	0.707107	0.0524905	0.552412	0.00147805	-1.28305	0.842851
LTPLPEDNSMNVDQDGDPSDR	P78527	0.03	1	0.03	1	0	0	1	0.309609	0.0352962	0.0297776	0.00254578	-1.28338	0.842921
NTMAYIGFVEEK	Q96HC4	0.02	1	0.02	1	0	0	1	0.6742	0.0453738	0.526967	8.06303e-05	-1.28355	0.84299
FSLFTAVHK	Q9P2T1	0.1	NA	NA	0	0	0	1	0.650191	0.17126	0.0886182	0.000972507	-1.28367	0.84306
AENSSLNLIGK	P46459	0.438165	NA	NA	0	0	0	2	0.537809	0.0705857	0.247594	0.00132563	-1.28406	0.843129
YSYNTEWR	Q9BTV4	0.00560923	NA	NA	0	0	0	2	0.533114	0.0963472	0.158204	0.000406614	-1.28409	0.843199
NVHLAPGWLMQLEK	Q14204	0.00545561	1	0.00545561	1	0	0	3	0.261053	0.00450467	0.0570859	0.000577863	-1.2843	0.843338
LGVLYDLDK	Q9Y4F9	0.25	NA	NA	0	0	0	1	0.6	0.136245	0.127107	0.000666272	-1.28456	0.843407
VSQGQLVVMQPEK	P13667	0.0344394	1	0.0344394	1	0	0	5	0.493437	0.0755232	0.166844	6.7138e-05	-1.28459	0.843476
LGLQYMELIPK	Q9NZU5	0.01	1	0.01	1	0	0	1	0.575723	0.147514	0.0554896	0.000187269	-1.28483	0.843546
MEGPLSVFGDR	P17987	0.0423972	1	0.0423972	1	0	1	3	0.284598	0.00767217	0.0803681	0.000268739	-1.28517	0.843615
LMSAISK	P49327	0.06	1	0.06	1	0	0	1	0.507346	0.0924869	0.132055	0.00128601	-1.28531	0.843685
YVHMQLVAQATATR	Q13459	0.00518301	1	0.00518301	1	0	0	5	0.453331	0.0636454	0.145333	0.000340074	-1.28606	0.843754
VAIVKPGVPMEIVLNK	Q9Y4L1	0.033371	1	0.033371	1	0	0	6	0.612364	0.0989185	0.263231	0.000358525	-1.28618	0.843824
QLEADILDVNQIFK	Q86Y82	0.04	NA	NA	0	0	0	1	0.51665	0.103095	0.110571	6.74183e-05	-1.28645	0.843893
VTYTPMAPGSYLISIK	P21333	0.0373935	1	0.0373935	1	0	0	4	0.352715	0.00575821	0.184298	0.00016534	-1.28647	0.843963
NTMSLLAANNLLAGLR	Q9UBQ7	0.02	1	0.02	1	0	0	1	0.356348	0.0495051	0.048942	0.000107268	-1.28698	0.844102
VLSQPMPPTAGEAEQAADQQER	Q9NZL4	0.195107	1	0.195107	1	0	0	2	0.234206	0.00748949	0.00601527	0.000787454	-1.28712	0.844171
WINQHLMK	Q03001	0.03	1	0.03	1	0	0	1	0.518875	0.0684896	0.22379	0.000406145	-1.28745	0.844241
SIEGTADDEEEGVSPDTAIR	Q29RF7	0.00182069	NA	NA	0	0	0	2	0.423207	0.0599127	0.11226	0.000564638	-1.2875	0.84431
QYASLTGTQALPPLFSLGYHQSR	Q14697	0.0346107	NA	NA	0	0	0	2	0.425525	0.0657877	0.096392	0.000281913	-1.28796	0.844449
YDGKWEVEEMK	P27824	0.02	1	0.02	1	0	0	2	0.319438	0.0344996	0.0410354	0.000648556	-1.28965	0.844519
GFIGPGIDVPAPDMSTGER	P00367	0.0734	1	0.0734	1	0	0	2	0.338058	0.0390013	0.0533099	0.000193115	-1.29004	0.844588
ELAMPGEDLK	P49411	0.02	1	0.02	1	0	0	1	0.501603	0.0731705	0.181133	0.00115398	-1.29034	0.844657
MDSAGQDINLNSPNK	O43399	0.0541485	1	0.0541485	1	0	1	2	0.491274	0.068676	0.180296	0.00128268	-1.2906	0.844727
VAGSVTELIQAAEAMK	Q9Y490	0.0175773	1	0.0175773	1	0	0	6	0.375573	0.033337	0.125451	0.000215462	-1.29061	0.844796
VISGTTLGYLSPK	Q9NUL3	0.0683621	NA	NA	0	0	0	3	0.322643	0.00736313	0.131757	0.00302441	-1.29064	0.844866
MDKEETKDWILPSDYDHAEAEAR	O43852	0.0463223	1	0.0463223	1	0	0	6	0.490073	0.0774614	0.15014	0.00167705	-1.2909	0.844935
MSDGLFLQK	P50213	0.0437844	1	0.0437844	1	0	0	2	0.715277	0.194898	0.100917	0.000285498	-1.29098	0.845005
GAYGLAMK	Q9HBL0;Q68CZ2	0.01	1	0.01	1	0	0	1	0.76835	0.0613722	0.605503	0.000595524	-1.29139	0.845074
TTYMDPTGK	Q9UKK9	0.05	1	0.05	1	0	0	1	0.670063	0.20012	0.0178253	0.000930263	-1.29175	0.845144
VAGMDVELTVEER	P62258	0.0524226	1	0.0524226	1	0	0	22	0.318984	0.00645613	0.12824	0.000693587	-1.29189	0.845213
SGSGTMNLGGSLTR	P47756	0.0440773	1	0.0440773	1	0	0	4	0.344749	0.00832653	0.159453	8.53668e-05	-1.29214	0.845283
VLTEDEMGHPEIGDAIAR	P14324	0.018448	1	0.018448	1	0	0	2	0.392792	0.0367451	0.137963	0.000127881	-1.29239	0.845352
VNPTVFFDIAVDGEPLGR	P62937	0.0293632	NA	NA	0	0	0	2	0.393042	0.0443369	0.113629	4.93204e-05	-1.2928	0.845422
QPELPTDPEGALR	P49593	0.32	NA	NA	0	0	0	1	0.560691	0.109779	0.147452	0.000324549	-1.29283	0.845491
KEVMQEVAQLSQFDEELYK	P49591	0.156312	1	0.156312	1	0	0	2	0.570902	0.107651	0.168986	0.0009872	-1.29296	0.845561
LSGIEER	Q01082	0.04	NA	NA	0	0	0	1	0.435665	0.0871483	0.038158	0.000355478	-1.29304	0.8457
LLMEELVNFIER	Q9NV88	0.29	1	0.29	1	0	0	1	0.317168	0.0180065	0.0874711	0.00186274	-1.29315	0.845769
NVDTVLMELGVR	O00471	0.18	1	0.18	1	0	0	1	0.580241	0.130602	0.108681	0.00121583	-1.29333	0.845839
LGVIVSAYMHYSK	Q63HR2	0.22	1	0.22	1	0	0	1	0.548025	0.140099	0.031409	0.00105983	-1.29338	0.845908
VFDFTFSPEEMK	P14550	0.0164003	1	0.0164003	1	0	0	3	0.462461	0.0540317	0.182744	0.00119546	-1.29355	0.845977
MALIGLGVSHPVLK	P22695	0.00705547	1	0.00705547	1	0	0	4	0.389073	0.0491757	0.091618	0.000388931	-1.29364	0.846047
MFIGGLSWDTTKK	Q14103	0.00975816	1	0.00975816	1	0	0	3	0.292627	0.0157316	0.0585416	0.000192433	-1.29379	0.846116
TENLVDSSVTFK	P51809	0.16	NA	NA	0	0	0	1	0.610786	0.010663	0.53687	0.000196033	-1.2939	0.846186
LPTSEPEADAEIEPK	Q9BYW2	0.69	NA	NA	0	0	0	1	0.6	0.143573	0.0952887	0.00299686	-1.29394	0.846255
DWILPSDYDHAEAEAR	O43852	0.00958799	NA	NA	0	0	0	3	0.384197	0.00187547	0.235769	0.000253805	-1.29401	0.846325
NLIPFDQMTIEDLNEAFPETK	O75947	0.03	1	0.03	1	0	0	3	0.381709	0.0449189	0.0941903	0.000163122	-1.29405	0.846394
AGQMVTVWAAGAGVAHSPPSTLVWK	Q03252	0.02	1	0.02	1	0	0	1	0.264103	0.0107287	0.0327553	0.000171511	-1.29421	0.846464
KMGLVDQLVEPLGPGLKPPEER	P40939	0.130301	1	0.130301	1	0	0	2	0.416333	0.0590822	0.0983508	0.00229952	-1.2949	0.846533
TYLVSGQPLEEIITYYPAMK	Q9H7Z7	0.426201	1	0.426201	1	0	0	3	0.513587	0.10631	0.0878395	0.000824925	-1.29542	0.846603
EQLDNQLDAYMSK	Q9Y3Y2	0.143495	1	0.143495	1	0	0	2	0.628332	0.142492	0.138576	0.000426031	-1.29544	0.846672
LSHETVTIELK	P62314	0.0419272	NA	NA	0	0	0	3	0.355817	0.0322639	0.0958797	0.00373515	-1.29545	0.846742
AMEELQDQEGWEYASLIGWK	Q9NZM1	0.258953	1	0.258953	1	0	0	2	0.574533	0.123273	0.121093	0.000345857	-1.29646	0.846811
GHYTIGK	Q71U36;P68363;Q13748;Q6PEY2;P68366;Q9BQE3	0.238603	NA	NA	0	0	0	4	0.535711	0.12885	0.0466397	0.000193348	-1.29667	0.846881
QAFAPFGPIK	Q9UHX1	0.02	NA	NA	0	0	0	1	0.654654	0.0606345	0.437542	0.000115299	-1.2972	0.84695
NELMYQLEQDHDLQAILQER	Q08211	0.0082404	1	0.0082404	1	0	0	4	0.300283	0.00150924	0.111899	0.0003507	-1.29754	0.84702
LDLMDEGTDAR	P50570;Q05193;Q9UQ16	0.0323352	1	0.0323352	1	0	0	2	0.535263	0.12889	0.0447498	0.000194573	-1.29792	0.847089
VMSDFAINQEQK	Q96EY7	0.03	1	0.03	1	0	0	1	0.353553	0.00296214	0.183884	0.000434357	-1.29838	0.847159
VLANNSLSFEK	O76094	0.0857889	NA	NA	0	0	0	3	0.522054	0.0735886	0.201617	0.000114959	-1.29921	0.847228
FTLNPNPTGVQNPHIER	P45985	0.0165961	NA	NA	0	0	0	2	0.410792	0.0363695	0.158412	0.000456597	-1.30015	0.847297
MFIGGLSWDTSKK	O14979	0.0091527	1	0.0091527	1	0	0	3	0.304198	0.0216334	0.050501	0.000216471	-1.30047	0.847367
QTNPSAMEVEEDDPVPEIR	P55072	0.03728	1	0.03728	1	0	0	23	0.365735	0.0222763	0.137666	0.00138037	-1.30066	0.847436
HKPLLIDMNK	Q15149	0.0805803	1	0.0805803	1	0	0	4	0.41481	0.0239477	0.202909	0.000272658	-1.30143	0.847506
AFPHRPDAPELPDFSMLK	Q9H267	0.05	1	0.05	1	0	1	1	0.2944	0.00204478	0.0980401	0.000513269	-1.30158	0.847575
EDAPIGPHLQSMPSEQIR	Q14152	0.0448207	1	0.0448207	1	0	0	4	0.498627	0.07091	0.173705	0.000332161	-1.30198	0.847645
LYGMIYKPHALQPGK	Q86TI2	0.3	1	0.3	1	0	0	1	0.371429	0.0253919	0.134314	0.000200856	-1.3025	0.847784
LLFNMAGVTFR	P32321	0.09	1	0.09	1	0	0	2	0.854813	0.23714	0.157877	0.00105148	-1.30266	0.847853
GDVDVSLPEVEGEMKVPDVDIK	Q09666	0.03	1	0.03	1	0	0	1	0.336255	0.0256108	0.0823144	8.68118e-05	-1.30273	0.847923
GAAAAAVMSSSK	Q9H0E3	0.03	1	0.03	1	0	0	1	0.353553	0.0282223	0.0982147	0.0011816	-1.30369	0.847992
FVELPGAEMGK	P07814	0.0449281	1	0.0449281	1	0	0	3	0.413991	0.00208812	0.269499	0.000236033	-1.30398	0.848062
LVEPVTDFLLDMPYHIR	P09619	0.07	1	0.07	1	0	0	1	0.580818	0.149506	0.0392481	0.000150442	-1.30424	0.848131
AAPLQGMLPGLLAPLR	P12111	0.0364856	1	0.0364856	1	0	0	2	0.34878	0.00558512	0.163157	0.0001459	-1.30443	0.848201
TYDEMSLIQDDVDLR	Q9NXG6	0.01	1	0.01	1	0	0	1	0.5	0.106231	0.060113	0.00076271	-1.30469	0.84827
MQAHIQDLEEQLDEEEGAR	P35580	0.0219905	1	0.0219905	1	0	0	8	0.316795	0.000240453	0.133453	0.00099747	-1.30485	0.84834
ESVNAAFEMTLTEGSK	P30084	0.0386301	1	0.0386301	1	0	0	3	0.343608	0.00325106	0.162393	0.000207713	-1.30526	0.848409
MINLSVPDTIDER	P13797;P13796	0.162432	0.920292	0.149485	1	0	0	3	0.530533	0.0835214	0.176521	0.000626012	-1.30549	0.848479
LQLSGHAMPR	Q13586	0.0106812	1	0.0106812	1	0	0	2	1	0.239304	0.358285	0.00167584	-1.30668	0.848548
ELTAPDENIPAK	P11387	0.04	NA	NA	0	0	0	1	0.402179	0.0768044	0.0097656	0.000125955	-1.30754	0.848617
HVGMAVAGLLADAR	P25788	0.100584	1	0.100584	1	0	0	3	0.29969	0.0200575	0.0426137	0.00056461	-1.30765	0.848687
NIGENEGGIDK	Q04446	0.09	NA	NA	0	0	0	1	0.339719	0.020998	0.0975683	0.000216542	-1.30785	0.848756
WQTMIEAHVDVK	P61247	0.0130002	1	0.0130002	1	0	0	3	0.341139	0.0187981	0.106489	0.00388818	-1.30807	0.848826
DNIQAMVIVPTR	P26196	0.02	1	0.02	1	0	0	1	0.4899	0.0463572	0.234135	0.00022965	-1.30824	0.848895
QPPLVTGISPNEGIPWTK	Q96KP1	0.05	NA	NA	0	0	0	1	0.777542	0.165056	0.271569	0.000912762	-1.30832	0.848965
TNLDESDVQPVKEQLAQAMFDHIPVGVGSK	Q9Y3I0	0.0344815	0.947561	0.0326734	1	0	0	2	0.385758	0.0401493	0.102572	0.000156752	-1.30843	0.849034
AMSQDGASQFQEVIR	Q16851	0.0749949	1	0.0749949	1	0	0	2	0.772414	0.188344	0.189191	0.000429526	-1.30867	0.849104
VPGLYVIDSIVR	Q9UPN6;O95104	0.06	NA	NA	0	0	0	1	0.298393	0.028465	0.0127118	0.000649864	-1.30886	0.849173
ALLLAEAMK	NA	0.03	1	0.03	1	0	0	1	0.334947	0.0071772	0.133126	0.000719222	-1.30987	0.849243
LLVPYLMEAIR	Q16836	0.08	1	0.08	1	0	0	1	0.514124	0.104964	0.0795625	0.000483195	-1.31045	0.849312
TIAQGNLSNTDVQAAK	P22695	0.00994833	NA	NA	0	0	0	2	0.463547	0.0755983	0.0989606	0.000493745	-1.31183	0.849451
SAASSAVSSVGAR	Q13563	0.03	NA	NA	0	0	0	1	0.419524	0.0438082	0.136626	0.000770475	-1.31211	0.849521
HGIEFSVISSSEV	Q8NBX0	0.24	NA	NA	0	0	0	1	0.775553	0.246208	0.00517224	0.00105914	-1.31223	0.84959
MLVEYTQNQK	Q9NQG5	0.11	1	0.11	1	0	0	1	0.5	0.0675419	0.177151	0.00135535	-1.31248	0.84966
GFSEEHNTWEPEK	P45973	0.05	NA	NA	0	0	0	1	0.449799	0.0699114	0.0965584	0.000502897	-1.31257	0.849729
VHYENNSPFLTITSMTR	P04843	0.0669392	1	0.0669392	1	0	0	7	0.371786	0.0308923	0.108153	0.000234065	-1.31268	0.849799
ASYGVEDPEYAVTQLAQTTMR	Q9UJZ1	0.0245503	1	0.0245503	1	0	0	3	0.372486	0.0415207	0.07505	0.000311608	-1.31275	0.849868
EQLTQELQEAR	Q4V328	0.08	NA	NA	0	0	0	1	0.418036	0.00426751	0.260065	0.00167446	-1.31334	0.849937
IIGHFYASQMAQR	Q9NZI8	0.0852749	1	0.0852749	1	0	0	4	0.529922	0.0690662	0.214447	0.000397493	-1.31393	0.850076
ELEIESQTEEQPTTK	Q9NYH9	0.06	NA	NA	0	0	0	1	0.463713	0.0880585	0.0573442	0.000317676	-1.314	0.850146
TMDDLNLSTSEALR	P23743	0.05	1	0.05	1	0	0	1	0.445435	0.0519761	0.146072	0.000316409	-1.31438	0.850215
ESALLFDAEK	Q9NZ08	0.184272	NA	NA	0	0	0	2	0.509365	0.0870205	0.126595	0.000307084	-1.31444	0.850285
LNMGEIETLDDY	Q6Y7W6	0.02	1	0.02	1	0	0	2	0.248935	0.000581171	0.025063	0.000139806	-1.31465	0.850424
GNSSESIEAIR	O60313	0.275115	NA	NA	0	0	0	2	0.898645	0.127525	0.562066	0.00125415	-1.31472	0.850493
FFEEVNDPAKNDALEMVEETTWQGLK	P49748	0.0324781	1	0.0324781	1	0	0	2	0.305693	0.0282335	0.0188284	0.000176084	-1.31474	0.850563
DHASIQMNVAEVDKVTGR	P63220	0.03	1	0.03	1	0	0	1	0.631194	0.172103	0.030352	0.00162668	-1.31512	0.850632
ALPDMEVVGLNFSSATTPELLLK	Q14204	0.0107564	1	0.0107564	1	0	0	4	0.389649	0.0317608	0.128531	0.000375477	-1.31582	0.850702
MSEDLEDELGAR	Q96A19	0.02	1	0.02	1	0	0	1	0.413345	0.057282	0.0801798	0.00206227	-1.31694	0.850841
ETGFHLTTTNQGASAAGPGFSLK	Q9UQ88;P21127	0.44	NA	NA	0	0	0	1	0.362738	0.029899	0.0940076	0.00189747	-1.31739	0.85091
WPTETDVSSAK	P27816	0.265836	NA	NA	0	0	0	2	0.578006	0.03775	0.380593	0.000550363	-1.31848	0.85098
LQDEFENR	P78344	0.0206058	NA	NA	0	0	0	2	0.399446	0.0652968	0.0328021	0.00065635	-1.31863	0.851049
AVAISLPK	P50454	0.00829415	NA	NA	0	0	0	3	0.571738	0.0129134	0.450841	0.000715726	-1.31874	0.851188
EEENVGIDITEPLYMQR	P33991	0.0211029	1	0.0211029	1	0	0	2	0.557086	0.101026	0.147174	0.00124411	-1.31879	0.851257
QTLEILK	P61758	0.0335021	NA	NA	0	0	0	2	0.439155	0.0375767	0.178901	0.00138772	-1.31909	0.851327
GEENLMDAQVK	P50990	0.01	1	0.01	1	0	0	3	0.398563	0.0381173	0.118113	0.00065157	-1.31919	0.851396
NHNALLASLTTQK	O75882	0.0166333	NA	NA	0	0	0	3	0.36465	0.0332091	0.0844213	0.001978	-1.31936	0.851466
FTDEEVDEMYR	P24844	0.0260741	1	0.0260741	1	0	0	19	0.302642	0.00966491	0.0696142	0.000543933	-1.31956	0.851535
MVLVGDVK	P11908;P60891	0.031316	1	0.031316	1	0	0	4	0.524885	0.0759134	0.180039	0.000983112	-1.31972	0.851674
LSTPDVVSPFGTPFGSSVMNR	Q9BTX1	0.03	1	0.03	1	0	0	1	0.707107	0.123177	0.293254	0.000364124	-1.31978	0.851744
VNNSSLIGLGYTQTLKPGIK	P21796	0.102896	NA	NA	0	0	0	4	0.597754	0.0983134	0.213869	6.30684e-05	-1.32	0.851883
FGQDFSTFLEAGVEMAGQAPSQEDR	Q9Y490	0.0121387	1	0.0121387	1	0	0	8	0.434528	0.0592572	0.101726	0.000176767	-1.3202	0.851952
DVTHSTMNVFWEPVPGK	Q99715	0.0751677	0.979541	0.0736298	1	0	0	4	0.513994	0.107556	0.0623764	0.00020547	-1.32023	0.852022
EKPSYDTETDPSEGLMNVLK	Q9HB71	0.103535	0.951646	0.0985287	1	0	0	4	0.508217	0.0702225	0.173525	0.000159963	-1.32032	0.852091
DGNDLHMTYK	O60884	0.01	1	0.01	1	0	0	1	0.408248	0.0645766	0.0453232	0.000702295	-1.32153	0.852161
NSIAYMDEETGNLK	P08123	0.05	1	0.05	1	0	0	2	0.503393	0.0550279	0.214027	0.000301771	-1.32165	0.85223
SEAITSVDDAIR	Q9H6S3	0.365943	NA	NA	0	0	0	3	0.474887	0.054482	0.174049	0.00275017	-1.322	0.8523
DGTTHQTSLELFMYLNEVAGK	P00966	0.0143451	1	0.0143451	1	0	0	4	0.314022	0.017675	0.0581189	0.000149904	-1.32221	0.852369
NLQPDTSYTVTVVPVYTEGDGGR	Q99715	0.0121247	NA	NA	0	0	0	3	0.407094	0.0521114	0.082722	0.000190637	-1.3225	0.852439
RPQYSNPPVQGEVMEGADNQGAGEQGRPVR	P67809	0.0642483	1	0.0642483	1	0	0	3	0.590176	0.124589	0.115861	0.000101283	-1.32316	0.852577
LLYGMALVR	Q9Y4W2	0.21	1	0.21	1	0	0	1	0.654545	0.120248	0.222984	0.00164981	-1.32349	0.852647
WLDESDAEMELR	Q9P035	0.0234546	1	0.0234546	1	0	0	2	0.45556	0.0768034	0.0726962	0.000227633	-1.32398	0.852716
VGQSEIR	Q7Z6Z7	0.04	NA	NA	0	0	0	1	0.46291	0.0978221	0.0156904	0.000395717	-1.32435	0.852855
VTAQDVR	P26038	0.04	NA	NA	0	0	0	1	0.46291	0.0978221	0.0156904	0.000435374	-1.32435	0.852786
LDMLVASVGTGGTITGIAR	P0DN79;P35520	0.0106537	1	0.0106537	1	0	0	2	0.308288	0.0205488	0.0380325	0.0013279	-1.32508	0.852925
VNINGGAVSLGHPIGMSGAR	P24752	0.0350727	1	0.0350727	1	0	0	5	0.53022	0.072827	0.192655	0.00011305	-1.32537	0.852994
IPDQLVILDMK	P49755	0.0383692	1	0.0383692	1	0	0	5	0.429128	0.03263	0.174175	0.00030792	-1.32585	0.853064
IINHAAGSHGVSGIFMK	Q96RQ1	0.0275925	1	0.0275925	1	0	0	3	0.409637	0.0505202	0.0884636	0.000927632	-1.32593	0.853133
SLIGVEYKPVSATGAEDKDK	P07814	0.109109	NA	NA	0	0	0	2	0.666886	0.0848019	0.352124	0.00153313	-1.32615	0.853203
SLEEGEGPIAVIMTPTR	Q7L014	0.05	1	0.05	1	0	0	1	0.388386	0.053617	0.0469082	0.000180465	-1.32679	0.853272
LFEMVLGPAAYNVPLPK	Q16891	0.03	1	0.03	1	0	0	3	0.437906	0.0286232	0.198813	0.00251133	-1.32692	0.853342
VEGDMKVPDVDIK	Q09666	0.00875268	1	0.00875268	1	0	0	3	0.492688	0.0610042	0.173647	0.000724066	-1.32803	0.853411
EPIMPAPGQEETVR	Q93052	0.03	1	0.03	1	0	0	1	0.272414	0.0129987	0.00738335	0.000327585	-1.32814	0.853481
FLMGTNSPDSR	Q8NBJ7	0.02	1	0.02	1	0	0	2	0.525876	0.0615493	0.219997	0.000201184	-1.32816	0.85355
TLVSTVGSMVFNEGEAQR	Q9P2E9	0.0178858	0.970374	0.0173559	1	0	0	8	0.39838	0.0409737	0.100562	0.000596564	-1.32834	0.85362
ESMAGNKPANAVLHK	Q14839	0.0156631	1	0.0156631	1	0	0	2	0.392792	0.0100909	0.191276	0.0016664	-1.32848	0.853689
LYANMFER	Q02790	0.0150769	1	0.0150769	1	0	0	2	0.55925	0.00182702	0.459373	0.0004344	-1.32869	0.853759
QGGLGPMNIPLVSDPK	Q06830	0.0170226	1	0.0170226	1	0	0	3	0.420274	0.0520976	0.096319	9.16434e-05	-1.32879	0.853828
EQVANSAFVER	P08238;Q58FF7	0.104475	NA	NA	0	0	0	5	0.474498	0.00932367	0.311478	2.14045e-05	-1.32954	0.853897
ENPYEDVDLK	P78524	0.21	NA	NA	0	0	0	1	0.353815	0.0226719	0.0930461	0.000570685	-1.32993	0.853967
MHEDINEEWISDK	P28331	0.017413	1	0.017413	1	0	0	2	0.398182	0.0490024	0.0721132	0.000222488	-1.33107	0.854106
LLTSSLQK	Q86W92	0.05	NA	NA	0	0	0	1	0.6	0.144993	0.0575394	0.000824189	-1.33127	0.854175
LAALASDFSEDMLQEK	Q8WUM0	0.0463329	1	0.0463329	1	0	0	2	0.363214	0.0269267	0.0918734	0.000679969	-1.33128	0.854245
DKFTDSAIAMNSK	Q8WWM7	0.07	1	0.07	1	0	0	1	0.439375	0.0862243	0.0120156	0.000709736	-1.33183	0.854314
THSDVSSEQQHLK	P04150	0.31	NA	NA	0	0	0	1	0.774597	0.211912	0.0955291	0.00262746	-1.33264	0.854384
MSATFIGNSTAIQELFK	P68371;Q13885;Q9BVA1	0.0716439	1	0.0716439	1	0	0	2	0.375342	0.0147551	0.14714	9.06807e-05	-1.3328	0.854453
MEFGTAGLR	Q96G03	0.04	1	0.04	1	0	0	1	0.257128	0.00683816	0.000300838	0.00190121	-1.33333	0.854523
DIVVQETMEDIDK	O43852	0.0403757	1	0.0403757	1	0	0	46	0.316627	0.00379419	0.0964587	0.000588405	-1.33337	0.854592
QATHDQAVQALK	Q13425	0.01	NA	NA	0	0	0	1	0.67082	0.162018	0.103063	0.000181738	-1.33442	0.854662
QMLPLNTNIR	O14980	0.0471746	1	0.0471746	1	0	0	2	0.513732	0.111251	0.0372656	0.000379617	-1.33472	0.854731
VGTFFSEVKPAGPTVEQQGEMAR	P54886	0.0469121	1	0.0469121	1	0	0	5	0.335834	0.00929249	0.10513	0.00121311	-1.33518	0.854801
VAEAHVPNFIFDEFR	Q12768	0.1	NA	NA	0	0	0	1	0.753702	0.158399	0.234233	0.000267611	-1.33535	0.85494
MVLAAAGGVEHQQLLDLAQK	P31930	0.0562999	1	0.0562999	1	0	0	5	0.514142	0.0786539	0.141587	0.000363655	-1.33554	0.855009
LNLGTVGFYR	P55786	0.0436513	NA	NA	0	0	0	2	0.591614	0.105878	0.166731	7.15491e-05	-1.33572	0.855079
ELMWLNEKEEEEVGFDWSDR	Q15149	0.13	1	0.13	1	0	0	1	0.499728	0.0794666	0.117609	0.000550969	-1.33603	0.855148
KTFEINPR	P14625;Q58FF3	0.08	NA	NA	0	0	0	1	0.363092	0.021438	0.104907	0.000105696	-1.3362	0.855217
FDEVLIR	O00159	0.01	NA	NA	0	0	0	1	0.411196	0.0493063	0.0853896	0.000116213	-1.33631	0.855287
MTATGSGENSTVAEHLIAQHSAIK	Q7L5N1	0.06	1	0.06	1	0	0	1	0.353553	0.000838264	0.156878	0.000476582	-1.3364	0.855356
FYLYPDITR	P31641	0.29	NA	NA	0	0	0	1	0.544468	0.0167956	0.382783	0.00168482	-1.33674	0.855426
EHGLIFMETSAK	P61019;Q8WUD1	0.0214829	1	0.0214829	1	0	0	4	0.493093	0.0680494	0.143757	0.000377922	-1.33692	0.855495
IMRPDDANVAGNVHGGTILK	O00154	0.0425638	1	0.0425638	1	0	0	8	0.397008	0.0152186	0.172987	0.000351442	-1.33745	0.855565
FRPLQLETINVTMAGK	P46063	0.0198108	1	0.0198108	1	0	0	3	0.615528	0.0980938	0.223761	0.000497115	-1.33871	0.855773
GFVLDATDGR	O75976	0.08	NA	NA	0	0	0	1	0.392792	0.0223822	0.142428	0.00182656	-1.33912	0.855843
NLLTGETEADPEMIK	O96005	0.169644	1	0.169644	1	0	0	2	0.297736	0.0125696	0.0346336	0.00164376	-1.34041	0.855982
IYYHVVETGSMGAR	Q99805	0.0856027	0.955034	0.0817535	1	0	0	7	0.493884	0.0395799	0.232953	0.000577996	-1.34049	0.856051
NLPIYSEEIVEMYK	P35579	0.0371652	0.992584	0.0368896	1	0	0	8	0.334911	0.000383938	0.127259	0.000161974	-1.34089	0.856121
MLGTEGGEGFVVK	P31943	0.0524372	1	0.0524372	1	0	1	2	0.623392	0.124603	0.147635	0.00103753	-1.34164	0.85626
DLYANTVLSGGTTMYPGIADR	P60709;P63261	0.0322235	0.998865	0.0321869	1	0	0	58	0.324946	0.00493433	0.0973274	0.00069475	-1.34187	0.856398
RPDLLTMVVDYR	Q15121	0.0192474	1	0.0192474	1	0	0	3	0.436827	0.00972455	0.244404	0.000332456	-1.34199	0.856537
ENLEQEIAAMNK	O95140	0.0283701	1	0.0283701	1	0	0	2	0.394704	0.0510323	0.0508282	0.000132664	-1.34201	0.856607
LLASMLAK	Q14558	0.99	1	0.99	1	0	0	1	0.306186	0.00752235	0.0610482	0.0003784	-1.3427	0.856676
VAAMSVAQR	O43143	0.07	1	0.07	1	0	0	1	0.518267	0.119288	0.0109982	0.00156457	-1.34271	0.856746
TSFTPVGDVFELNFMNVK	P04844	0.0300034	1	0.0300034	1	0	0	5	0.299393	0.00730421	0.0517024	8.18632e-05	-1.3429	0.856815
LPEQPVDVPSEIADSSMTRPQELPELPK	P18583	0.14	1	0.14	1	0	0	1	0.405919	0.0692592	0.00769813	0.000596408	-1.34316	0.856885
NHVAVPTHFFK	Q14249	0.26	NA	NA	0	0	0	1	0.770961	0.108776	0.411293	0.00198699	-1.34324	0.856954
MLVDLAK	P06744	0.0147997	1	0.0147997	1	0	0	3	0.40358	0.00183794	0.220219	0.000630955	-1.34329	0.857024
NNFAAEMEK	Q7L7X3	0.05	NA	NA	0	0	0	1	0.664211	0.165546	0.0740998	0.00185092	-1.34348	0.857093
GPGTSAEFSEFPLVNVNDNR	Q9UQR1	1	NA	NA	0	0	0	1	0.433451	0.0661302	0.0561899	0.00230964	-1.34488	0.857163
GLTMLDHEQVTPEDPGAQFLIR	Q9UBE0	0.013805	1	0.013805	1	0	0	3	0.34657	0.0185898	0.0820128	0.00151336	-1.34521	0.857232
GPLASQISGLYLPYK	P21589	0.15	NA	NA	0	0	0	1	0.668867	0.123886	0.212488	0.000156003	-1.34558	0.857302
VMETQAQVDELK	P51809	0.01	1	0.01	1	0	0	1	0.407418	0.0528428	0.059128	4.83064e-05	-1.34693	0.857371
NVIQLVDVLYNEEK	Q15831	0.18	NA	NA	0	0	0	1	0.6	0.121618	0.118456	0.0011841	-1.34699	0.857441
AVMLLHTHTITSR	Q92616	0.0293626	1	0.0293626	1	0	0	4	0.349629	0.0130151	0.1026	0.000118255	-1.34715	0.85751
TEMSEVLTEILR	O43615	0.0133792	0.945407	0.0126488	1	0	0	2	0.473191	0.0466275	0.174225	0.000312819	-1.34734	0.85758
KVVATTQMQAADAR	P15144	0.0329692	1	0.0329692	1	0	0	6	0.4147	0.0119597	0.20019	0.000233485	-1.34751	0.857649
GNDMQVGTYIEK	P28331	0.0048714	1	0.0048714	1	0	0	2	0.433013	0.0327534	0.15978	0.000292585	-1.34794	0.857718
GDEVMVELAENGK	P35580	0.03	1	0.03	1	0	0	1	0.487337	0.0884569	0.0595321	0.000866834	-1.3487	0.857857
YGVNPGPIVGTTR	P42166	0.00277916	NA	NA	0	0	0	2	0.398205	0.0286169	0.121544	0.000179238	-1.34898	0.857927
YWQQVIDMNDYQR	O60701	0.03	1	0.03	1	0	0	2	0.514355	0.0886821	0.0978092	8.22483e-05	-1.34898	0.857996
MDAEQDPNVQVDHLNLLK	Q02818	0.02	1	0.02	1	0	0	2	0.523823	0.102927	0.0648285	0.00102681	-1.3502	0.858066
VSGAQEMVSSAK	O60664	0.0351136	0.954185	0.0335049	1	0	0	8	0.441362	0.0176373	0.216729	0.000133025	-1.352	0.858135
SDALETLGFLNHYQMK	P14866	0.0299488	1	0.0299488	1	0	0	4	0.518659	0.0477576	0.232468	6.49385e-05	-1.35205	0.858205
SLEEEEKFDPNER	Q7Z478	0.22	NA	NA	0	0	0	1	0.396527	0.0607824	0.0120468	0.00265318	-1.35347	0.858274
IDFSSIAVPGTSSPR	Q5TDH0	0.05	NA	NA	0	0	0	1	0.654654	0.171644	0.0317109	0.000801656	-1.35356	0.858344
SVFDEELTNTSK	Q96GQ7	0.0711234	NA	NA	0	0	0	2	0.431517	0.0372827	0.137462	0.00279027	-1.35427	0.858413
MVTGDNINTAR	P20020;Q01814;P23634;Q16720	0.07	1	0.07	1	0	0	2	0.336121	0.0099434	0.0860706	0.00147903	-1.35474	0.858483
NILDFPQHVSPSK	P52888	0.13	NA	NA	0	0	0	1	0.409673	0.0640489	0.0192305	0.000399271	-1.3551	0.858552
GIGQVLPTHLMEER	Q05397	0.02	1	0.02	1	0	0	1	0.774597	0.179984	0.177303	0.000727755	-1.35573	0.858622
HLTEYFTFK	Q08209;P16298	0.02	NA	NA	0	0	0	1	0.540899	0.115396	0.0442399	0.000477881	-1.35632	0.858691
EQSEVGSMGALLF	P61619	0.0436638	1	0.0436638	1	0	0	3	0.434458	0.0560235	0.0796327	0.000337088	-1.35658	0.858761
AFTYTVAASGGGGVNMGSHQK	Q9UEY8	0.00787425	1	0.00787425	1	0	0	4	0.440194	0.072356	0.0351545	0.000651456	-1.35711	0.85883
VIKDFMIQGGDFTR	P23284	0.0446455	1	0.0446455	1	0	0	4	0.613532	0.111565	0.161095	0.00025514	-1.35737	0.8589
FEEYEYLGYK	Q8IVL5	0.03	NA	NA	0	0	0	1	0.489979	0.0334173	0.231625	0.00039104	-1.35781	0.858969
AYVPALQMAFK	P78527	0.08	1	0.08	1	0	0	1	0.695543	0.187543	0.0356339	0.000540381	-1.35866	0.859038
ALGTEVIQLFPEK	O95831	0.00265861	NA	NA	0	0	0	2	0.299384	0.00284739	0.0518948	0.00121086	-1.35872	0.859108
VEFMDDTSR	P62857	0.00260347	1	0.00260347	1	0	0	2	0.507429	0.046703	0.213207	0.00019131	-1.35916	0.859177
VAQTDGVNVDMHLK	P17302	0.0245988	1	0.0245988	1	0	0	4	0.64363	0.113369	0.197127	0.000202452	-1.35952	0.859247
ILMVGLDAAGK	P84085;P84077;P61204;F5H423;P18085	0.0333247	0.990273	0.0330006	1	0	0	5	0.434146	0.0203708	0.190501	0.000319509	-1.35986	0.859316
EQLAQAMFDHIPVGVGSK	Q9Y3I0	0.0493567	0.924144	0.0456126	1	0	0	3	0.40755	0.0313069	0.116274	0.000350117	-1.36048	0.859386
VMATTGGTNLR	P26196	0.01	1	0.01	1	0	0	1	0.707107	0.17659	0.0851537	0.000844522	-1.36133	0.859525
MLSVQPDTKPK	Q8TAP4	0.17	1	0.17	1	0	0	1	0.426993	0.0472565	0.0926312	0.00246188	-1.36136	0.859594
IIEVVDAIMTTAQSHQR	Q01813	0.0603082	0.961144	0.0579649	1	0	0	5	0.491564	0.00312849	0.327688	0.000778175	-1.36152	0.859664
VMSQEIQEQLHK	Q14204	0.0379704	1	0.0379704	1	0	0	3	0.500638	0.0187367	0.290823	9.69855e-05	-1.36156	0.859733
LEEDISSSMTNSTAASRPPVTLR	Q15366	0.0130482	1	0.0130482	1	0	0	4	0.388309	0.0203486	0.122196	0.000348313	-1.36187	0.859803
AAMPPQIIQFPEDQK	Q15746	0.0307457	1	0.0307457	1	0	0	3	0.491304	0.0357177	0.221912	0.000422652	-1.36261	0.859872
EMIPFAVVGSDHEYQVNGK	Q9UHD8	0.0320347	1	0.0320347	1	0	0	2	0.52143	0.0969706	0.0689617	0.000109052	-1.36311	0.860011
FVAWMNGLSVYQIK	Q14204	0.25	1	0.25	1	0	0	1	0.8	0.157895	0.278418	0.000974436	-1.36311	0.860081
LGVRPSQGGEAPR	P02751	0.0434685	NA	NA	0	0	0	4	0.620235	0.123971	0.125965	0.00052973	-1.36313	0.86015
DLDIYYK	Q92878	0.26	NA	NA	0	0	0	1	0.583754	0.115857	0.0989564	0.00019502	-1.36314	0.86022
LEAEIATYR	P05783	0.01	NA	NA	0	0	0	1	0.833996	0.10131	0.508943	0.000138019	-1.36331	0.860289
EASMVITESPAALQLR	P27105	0.0473406	1	0.0473406	1	0	0	3	0.403168	0.0134352	0.164445	0.00386616	-1.36355	0.860358
MYLFYGNK	O95782	0.0245876	0.917828	0.0225672	1	0	0	2	0.479671	0.0140497	0.273519	0.000538897	-1.36365	0.860428
YLMIEEYLTK	O95817	0.0854716	1	0.0854716	1	0	0	4	0.401678	0.00879009	0.176725	0.00163739	-1.36404	0.860497
IDAAQNWLADPNGGPEGEEQIR	P18206	0.0196123	NA	NA	0	0	0	4	0.558217	0.120123	0.0472289	0.00029363	-1.36422	0.860567
NMSVIAHVDHGK	P13639	0.0425084	1	0.0425084	1	0	0	3	0.455389	0.0331086	0.176622	0.000598453	-1.36427	0.860636
TQETPSAQMEGFLNR	Q01082	0.03	1	0.03	1	0	0	1	0.609449	0.0974987	0.193946	8.83074e-05	-1.36445	0.860706
NDDSLLYK	O14646;O14647	0.43	NA	NA	0	0	0	1	0.704187	0.174866	0.083241	0.00435423	-1.36492	0.860775
QIDIMVAHK	Q96MT8	0.05	1	0.05	1	0	0	1	0.429296	0.071235	0.0157586	0.00248925	-1.36516	0.860845
YYSSHYMTLVVQSK	O43847	0.0196422	1	0.0196422	1	0	0	6	0.4332	0.0301765	0.152951	0.000187952	-1.36521	0.860914
EIMDAAEDYAK	P14868	0.0158977	1	0.0158977	1	0	0	2	0.524172	0.0675094	0.165434	0.000114954	-1.36526	0.860984
GIGGIFFDDLDSPSKEEVFR	P36551	0.00765641	NA	NA	0	0	0	2	0.392792	0.0195079	0.128073	0.000340608	-1.36562	0.861053
MESAGLEQLLR	Q8TEX9	0.02	1	0.02	1	0	1	1	0.483779	0.00684699	0.300582	0.000220229	-1.36588	0.861123
QLDMILDEQR	P49257	0.0690764	1	0.0690764	1	0	0	4	0.334889	0.0116446	0.0683898	0.000497962	-1.36648	0.861192
LADDLSTLQEK	Q14980	0.11	NA	NA	0	0	0	1	0.335617	0.0116661	0.0692328	0.000227455	-1.36664	0.861331
LDGTEVNGR	Q08170	0.03	NA	NA	0	0	0	1	0.447214	0.0387838	0.14426	0.00193574	-1.36686	0.861401
HLLQAPVDDAQEILHSR	Q15436	0.03	NA	NA	0	0	0	1	0.464433	0.0128863	0.251942	0.000253684	-1.36722	0.86147
AHLMEIQVNGGTVAEK	P39023	0.0206009	1	0.0206009	1	0	0	7	0.338981	0.0038426	0.098675	0.000418067	-1.36722	0.86154
SYLENPAFMLLDLK	P11182	0.222815	1	0.222815	1	0	0	2	0.469475	0.0188676	0.240019	0.00252689	-1.36731	0.861609
QRMESALDQLK	P37837	0.05	1	0.05	1	0	0	1	0.707107	0.105319	0.307994	0.000700083	-1.36755	0.861678
VYYTMEPEHPVGNWQK	Q13332	0.18	1	0.18	1	0	0	1	0.574286	0.0572775	0.268952	0.00145654	-1.36759	0.861748
EITALAPSTMK	P60709;P63261;P68032;P62736;P63267;P68133	0.0462545	0.998412	0.046181	1	0	0	61	0.37715	0.000517053	0.164256	0.000263018	-1.36781	0.861817
LVNSLYPDGSKPVKVPENPPSMVFK	Q01995	0.0181456	1	0.0181456	1	0	0	3	0.417001	0.0136945	0.179788	7.89674e-05	-1.36796	0.861887
QQMENYPK	P08962	0.01	1	0.01	1	0	0	1	0.845154	0.0222875	0.773957	0.000343733	-1.36826	0.862026
GVEIEGPLSTETNWDIAHMISGFE	P28070	0.0276712	1	0.0276712	1	0	0	2	0.326739	0.00570426	0.0738932	8.46227e-05	-1.36838	0.862095
EELDSLMTDETIANVPILILGNK	Q9Y6B6	0.006767	1	0.006767	1	0	0	2	0.499029	0.0675021	0.125832	0.000228145	-1.36875	0.862165
ELGGESNFGDALLDAGESMKR	Q99961	0.00917645	1	0.00917645	1	0	0	3	0.491787	0.062733	0.129214	0.00348879	-1.3703	0.862234
VLNHFSIMQQR	P35269	0.177704	0.942391	0.167467	1	0	0	4	0.575284	0.0915353	0.157778	0.000184426	-1.37079	0.862373
RFDDAVVQSDMK	P11142	0.0327636	1	0.0327636	1	0	0	5	0.403371	0.000454315	0.199766	0.000308318	-1.37093	0.862443
MLGPEGGEGFVVK	P52597	0.0237441	1	0.0237441	1	0	1	2	0.598937	0.125134	0.0835839	0.000316442	-1.3718	0.862512
MLAIYDGFDGFAK	Q01813	0.0857978	0.973681	0.0835397	1	0	0	3	0.584908	0.0930716	0.1659	0.000829672	-1.37185	0.862582
LVELLMHNDYK	P52294;O60684;O15131	0.0288633	1	0.0288633	1	0	0	6	0.457632	0.0271559	0.192062	0.000227691	-1.37202	0.862651
DLISHDEMFSDIYK	P13693	0.0460329	1	0.0460329	1	0	0	7	0.508139	0.0197937	0.288945	0.000526127	-1.37211	0.862721
STELNEEPLMR	P12111	0.0352342	1	0.0352342	1	0	0	2	0.484915	0.0294322	0.224079	7.00107e-05	-1.37239	0.86279
TNVVTMPTAHPR	Q13428	0.0482503	1	0.0482503	1	0	0	2	0.394665	0.0464468	0.0384179	0.00118715	-1.37243	0.86286
FISGHTSELGDFR	Q13724	0.125661	NA	NA	0	0	0	3	0.454561	0.0310846	0.174417	0.00020753	-1.37269	0.862929
HLGESVPDNPER	Q7KYR7	0.36	NA	NA	0	0	0	1	0.518875	0.0955442	0.0601362	0.00141703	-1.374	0.862998
HFLQQATQVNAWDR	P37198	0.463931	NA	NA	0	0	0	2	0.493315	0.0387125	0.204744	0.000828634	-1.37441	0.863137
IIEETLALK	O15144	0.0366691	NA	NA	0	0	0	5	0.509886	0.0136116	0.308775	0.00115282	-1.37494	0.863207
LLIQVGHEPMPPTLGTNVLGR	Q9NZJ7	0.04	1	0.04	1	0	0	1	0.383326	0.00890557	0.13995	0.000658826	-1.375	0.863276
KEMQPTHPIR	P27348;P31946;P63104	0.0404747	1	0.0404747	1	0	0	5	0.398474	0.00207295	0.183532	8.53642e-05	-1.37536	0.863346
TLPLFYGSIVR	A6NHR9	0.01	NA	NA	0	0	0	1	0.421831	0.0604654	0.030218	0.00116704	-1.37551	0.863485
ADEWLMK	P35579;P35580	0.0360687	1	0.0360687	1	0	0	2	0.377822	0.0152761	0.110954	0.000532113	-1.37566	0.863624
FNHHSAMVLAAGLR	P32780	0.03	1	0.03	1	0	0	1	0.654654	0.150415	0.0799476	0.000236706	-1.37581	0.863693
LPTGYYFGASAGTGDLSDNHDIISMK	Q12907	0.056418	1	0.056418	1	0	0	4	0.532783	0.0412684	0.252404	0.000141582	-1.37608	0.863763
ALAAQNIVEDMEQR	Q16222	0.0269291	1	0.0269291	1	0	0	4	0.410445	0.0287786	0.114601	0.000702069	-1.3762	0.863832
EFINLQSALESER	O75116	0.414393	NA	NA	0	0	0	2	0.56096	0.046284	0.276917	0.00285713	-1.37647	0.863902
TTGIVMDSGDGVTHTVPIYEGYALPHAILR	P60709;P63261	0.06424	0.9931	0.0637968	1	0	0	17	0.662598	0.126251	0.167989	9.30317e-05	-1.37685	0.863971
GYSIPFMGSDVSVVR	Q8NBX0	0.02	1	0.02	1	0	0	1	0.406181	0.00573045	0.179882	0.000211748	-1.37887	0.864041
MWFQWSEQR	O15260	0.0181837	1	0.0181837	1	0	0	4	0.520079	0.0748385	0.123898	0.00024889	-1.37888	0.86411
IPEISIQDMTAQVTSPSGK	P21333	0.0989799	0.97995	0.0969954	1	0	0	9	0.456239	0.0226293	0.198334	0.000796745	-1.379	0.86418
TVTAMDVVYALK	P62805	0.0466081	0.99002	0.0461429	1	0	0	22	0.356836	0.00155732	0.121295	0.000266751	-1.37918	0.864249
HYGPGWVSMANAGK	P23284	0.0364084	1	0.0364084	1	0	0	10	0.433283	0.0205636	0.169755	0.000312144	-1.38109	0.864318
DVMSDETNNEETESPSQEFVNITK	P46821	0.0254622	1	0.0254622	1	0	0	4	0.40286	0.0217209	0.121778	0.000634897	-1.38117	0.864388
YLSSANPNDNR	Q13464	0.02	NA	NA	0	0	0	1	0.774597	0.165288	0.201649	0.00108213	-1.3813	0.864457
ISLPVILMDETLK	P16615	0.0540328	1	0.0540328	1	0	0	4	0.50164	0.0515203	0.169639	0.00019773	-1.38134	0.864527
LSYLLPSARPELGVGPGR	Q9NR09	0.04	NA	NA	0	0	0	1	0.392792	0.0343473	0.0661714	0.00051477	-1.38176	0.864596
LQTSDELLTEPK	Q6NUQ1	0.23	NA	NA	0	0	0	1	0.826362	0.0776726	0.556983	0.00211175	-1.38199	0.864666
MKGEVDVSLANVEGDLK	Q09666	0.0373534	1	0.0373534	1	0	0	4	0.541138	0.0659534	0.180117	0.000167153	-1.38207	0.864735
MILLEVNNR	O15144	0.0649708	1	0.0649708	1	0	0	4	0.429641	0.0112406	0.192993	0.000373367	-1.3826	0.864805
MGHAGAIIAGGK	P53597	0.0126571	1	0.0126571	1	0	0	3	0.510484	0.0732086	0.111195	0.000933805	-1.38336	0.864874
NLSNDDSVTDSQMLTAISR	Q9P2H5	0.03	1	0.03	1	0	0	1	0.338988	0.0239808	0.019664	6.37262e-05	-1.38352	0.865013
IRKPTLDKPSPETFVK	Q53GQ0	0.00645659	NA	NA	0	0	0	2	0.429058	0.0215906	0.157959	0.00211892	-1.38375	0.865083
MKHYEVEILDAK	Q9NZ01	0.0485682	1	0.0485682	1	0	0	2	0.644213	0.14282	0.0818742	0.000217222	-1.38396	0.865152
GIEDDLMDLIK	Q9BRF8	0.0600752	1	0.0600752	1	0	0	3	0.423182	0.0469035	0.0678179	0.00104041	-1.3843	0.865222
LFTAHNNMTNYATVWASK	Q08211	0.040893	1	0.040893	1	0	0	5	0.450858	0.0116606	0.220792	0.00101059	-1.38448	0.865291
AMVASGSELGK	P54819	0.05	NA	NA	0	0	0	1	0.612372	0.0374409	0.372763	0.00324663	-1.38454	0.865361
LLEALDEMLTHDIAK	Q9NZN4	0.0603445	0.97939	0.0591008	1	0	0	6	0.44572	0.0147626	0.203171	0.000525563	-1.38473	0.86543
SPYDGNETLLSPEK	Q9BXR0	0.05	NA	NA	0	0	0	1	0.429058	0.0680225	0.00817336	0.00251448	-1.38488	0.8655
LIEVDDER	P62753	0.00994034	NA	NA	0	0	0	2	0.528731	0.0266338	0.284781	0.000411798	-1.38579	0.865569
DLEAEHVEVEDTTLNR	Q9H3K6;H3BVE0	0.0172599	NA	NA	0	0	0	2	0.319438	0.0073029	0.0419201	0.000460756	-1.38665	0.865638
FLHQMIR	Q12768	0.444705	1	0.444705	1	0	0	2	0.648485	0.122834	0.149405	0.000993083	-1.38701	0.865777
ALDGPEQMELEEGK	P62195	0.0616924	1	0.0616924	1	0	1	5	0.416116	0.0339271	0.0966762	0.000321074	-1.38707	0.865847
LDQPVSAPPSPR	Q16204	0.03	NA	NA	0	0	0	1	0.332567	0.00799201	0.0573845	0.000260608	-1.38822	0.866055
EALQSDLLEMK	Q8IWJ2	0.03	1	0.03	1	0	0	1	0.612372	0.0659013	0.277974	0.00108268	-1.38858	0.866125
VQTERPQPQTLQLDFLMK	O00399	0.0305905	1	0.0305905	1	0	0	2	0.654654	0.0934296	0.250051	0.000154723	-1.38986	0.866264
VAMFLTDSNNIK	Q15046	0.133559	1	0.133559	1	0	0	3	0.643979	0.141734	0.079431	0.000446467	-1.39024	0.866333
FSHEEIAMATVTALR	P04075	0.0409814	1	0.0409814	1	0	0	12	0.490768	0.0136208	0.267108	0.000262178	-1.39053	0.866403
HLQDLSGR	P30533	0.06	NA	NA	0	0	0	1	0.516076	0.010801	0.312548	0.000789114	-1.39094	0.866472
GKPANQLLALR	Q9Y263	0.02	NA	NA	0	0	0	1	0.75724	0.177842	0.127435	0.000246896	-1.39117	0.866611
SGDLGDMEPLK	O60716	0.05	1	0.05	1	0	0	1	0.586352	0.0741603	0.21078	0.000360598	-1.39188	0.86675
QALFQQEMAR	Q9NXG6	0.18	1	0.18	1	0	0	1	0.5	0.0574718	0.138784	0.000928805	-1.39191	0.86682
IMDPNIVGSEHYDVAR	P06576	0.0311446	1	0.0311446	1	0	0	6	0.417268	0.00107385	0.199063	0.000159778	-1.39219	0.866889
GTEVQVDDIK	Q9Y230	0.17	NA	NA	0	0	0	1	0.74037	0.159876	0.159539	0.00067666	-1.39225	0.866958
AINVLLEGNPDTHSWEMVGK	Q14157	0.0585433	1	0.0585433	1	0	0	3	0.508778	0.0626436	0.134112	0.000241561	-1.39287	0.867028
IFEYETQR	P50402	0.00989382	NA	NA	0	0	0	2	0.510349	0.0129796	0.295273	9.46754e-05	-1.39316	0.867167
ALDDIIYR	Q9BYI3	0.06	NA	NA	0	0	0	1	0.353553	0.0147671	0.0610474	0.000774132	-1.39397	0.867236
KFEDATVQSDMK	P54652	0.0132628	1	0.0132628	1	0	0	2	0.434568	0.00608149	0.206437	0.000485246	-1.39412	0.867306
YTEHSTVGLAQQWDQLDQLGMR	Q13813	0.0237827	1	0.0237827	1	0	0	3	0.410773	0.00698419	0.168826	0.000478035	-1.39429	0.867375
NLIMSGYSPEHDVSGISDPFLQVR	O43747	0.183865	1	0.183865	1	0	0	2	0.550777	0.0639482	0.189642	0.000849074	-1.39433	0.867445
IHSITGLPPAMQK	O14562	0.0534169	1	0.0534169	1	0	0	4	0.356154	0.0171143	0.0566838	0.00215364	-1.39467	0.867514
LKEVFSMAGVVVR	P52272	0.00280004	1	0.00280004	1	0	0	3	0.570817	0.0576283	0.237894	0.000574279	-1.39558	0.867584
STGEAFVQFASK	P31942	0.0193821	NA	NA	0	0	0	3	0.508447	0.0210161	0.264016	0.00049685	-1.39624	0.867653
EGEFTLSAMTSGIR	Q6WCQ1	0.01	1	0.01	1	0	0	1	0.410117	0.040697	0.0573433	0.000580979	-1.3971	0.867723
AMVLDLR	Q9UL46	0.00775465	1	0.00775465	1	0	0	2	0.586559	0.0332872	0.337046	0.000803473	-1.3975	0.867792
EGEDMIAEEHFGSEK	Q01082	0.07	1	0.07	1	0	0	1	0.653789	0.00405365	0.528327	0.000960536	-1.39757	0.867862
SEIEYYAMLAK	P62888	0.0440951	1	0.0440951	1	0	0	4	0.591974	0.0333311	0.344648	0.000668394	-1.39764	0.867931
IAVHPDYQGMGYGSR	Q9H0A0	0.0500451	1	0.0500451	1	0	0	2	0.40161	0.000379398	0.17333	0.000181259	-1.39805	0.868001
FSHGTMPLR	Q9NZ01	0.04	1	0.04	1	0	0	1	0.577411	0.0829089	0.163617	0.00072085	-1.39879	0.86814
TGYESGEYEMLGEGLGVK	Q13561	0.02	1	0.02	1	0	0	1	0.522702	0.0518147	0.183631	0.000310396	-1.39895	0.868209
EMLNLYIENEGK	P34932	0.0154157	1	0.0154157	1	0	0	2	0.440406	0.0398429	0.102192	0.000644709	-1.39923	0.868278
LALDMEIHAYR	P02545	0.0314323	1	0.0314323	1	0	0	10	0.415325	0.00577722	0.174661	0.000605475	-1.39951	0.868417
AFDSGIIPMEFVNK	P53396	0.0256792	1	0.0256792	1	0	0	2	0.525827	0.0292695	0.258993	0.000390718	-1.40054	0.868487
KLGQSESQGPPR	O00233	0.03	NA	NA	0	0	0	1	0.57735	0.0257532	0.344358	0.000744108	-1.40139	0.868556
LEFHQSVFDELR	Q8WX92	0.06	NA	NA	0	0	0	1	0.353553	0.00292355	0.0918724	0.00358241	-1.40198	0.868626
ILIRPMYSNPPLNGAR	P00505	0.0178364	1	0.0178364	1	0	0	4	0.511178	0.0280525	0.240223	0.000206161	-1.40211	0.868695
RALEQQVEEMKTQLEELEDELQATEDAK	P35579	0.00568652	1	0.00568652	1	0	0	2	0.447124	0.0658319	0.0260919	0.000535743	-1.40213	0.868765
DFASFPSINLQQMLK	Q7Z4H8	0.0745529	0.979746	0.0730429	1	0	0	5	0.424274	0.0336175	0.0959618	0.000604546	-1.40231	0.868834
ANYAVDAYFR	P28370;O60264	0.37	NA	NA	0	0	0	1	0.551439	0.097343	0.0761074	0.000158358	-1.40275	0.868904
GIGEYVNIR	Q92620	0.04	NA	NA	0	0	0	1	0.654654	0.03992	0.409827	0.00164755	-1.403	0.868973
KTDDVEAMSSQPALALDER	P46821	0.0267738	1	0.0267738	1	0	0	4	0.581246	0.119846	0.0470011	0.000351685	-1.4031	0.869112
VVATTQMQAADAR	P15144	0.0633764	1	0.0633764	1	0	0	7	0.711125	0.125461	0.217572	9.65249e-05	-1.40322	0.869182
EAMGIYISTLK	O95433	0.564714	1	0.564714	1	0	0	3	0.442042	0.043904	0.0875381	0.000433709	-1.40375	0.869251
MKGDYDVTVPK	Q09666	0.0260105	1	0.0260105	1	0	0	4	0.663002	0.12985	0.132762	0.00094849	-1.40416	0.869321
VLSRPNAQELPSMYQR	Q99623	0.026972	0.955557	0.0257733	1	0	0	3	0.392873	0.00368405	0.144453	0.000115063	-1.40435	0.86939
VDELSLYSVPEGQSK	Q9BUR5	0.02	NA	NA	0	0	0	1	0.440959	0.0644512	0.0192951	0.00185557	-1.40468	0.869459
KPENTAELEIFQEGIK	Q86XA9	0.28	NA	NA	0	0	0	1	0.548795	0.0877507	0.101089	0.0023988	-1.40491	0.869529
DFIIFEAAPQETR	P60510	0.13	NA	NA	0	0	0	1	0.61101	0.146207	0.00369002	0.00062794	-1.40544	0.869598
MNLGVGAYR	P00505	0.02	1	0.02	1	0	0	1	0.56012	0.0391716	0.272693	0.000251661	-1.40548	0.869668
NNNIDAAIENIENMLTSENK	P42704	0.0297336	1	0.0297336	1	0	0	6	0.470873	0.0455602	0.122505	0.000155816	-1.40556	0.869737
YPIEHGIITNWDDMEK	P68032;P62736;P63267;P68133	0.0488617	0.983904	0.0480752	1	0	0	25	0.376317	0.00121283	0.12718	0.000111043	-1.40563	0.869807
LKDSEAELQR	Q16181	0.0406361	NA	NA	0	0	0	4	0.574468	0.00560735	0.400903	0.000818615	-1.40568	0.869876
LNEELKVDEETQEVLENLK	Q9BRK5	0.00735555	NA	NA	0	0	0	2	0.633692	0.102372	0.17624	0.0018589	-1.4064	0.869946
EAFNMIDQNR	P19105;O14950;P24844	0.0373287	1	0.0373287	1	0	0	11	0.426087	0.00986393	0.170606	0.000665778	-1.40693	0.870015
ALELDSNNEK	Q02790	0.09	NA	NA	0	0	0	1	0.638928	0.133384	0.0839682	0.00109341	-1.40697	0.870085
TDFFIGGEEGMAEK	Q9Y266	0.0508241	1	0.0508241	1	0	0	2	0.397789	0.0107992	0.126269	0.000724635	-1.40719	0.870224
GETGPAGRPGEVGPPGPPGPAGEK	P02452	0.02	NA	NA	0	0	0	1	0.544979	0.107228	0.0308677	0.000482781	-1.40745	0.870293
IDEFESM	P26038	0.0242698	1	0.0242698	1	0	0	2	0.406394	0.014671	0.12577	0.000383779	-1.40785	0.870363
TIVMGASFR	P37837	0.130203	1	0.130203	1	0	0	2	0.51722	0.0470826	0.18154	0.000761327	-1.4094	0.870432
DIVENYFMR	Q13263	0.017228	1	0.017228	1	0	0	2	0.612538	0.0720012	0.240096	0.000425266	-1.40947	0.870502
MFSVESLER	Q86VS8	0.0181684	1	0.0181684	1	0	1	2	0.411306	0.00549709	0.160033	0.000367394	-1.41041	0.870571
IGDEDVGR	P23284	0.01	NA	NA	0	0	0	1	0.491442	0.0468557	0.143693	6.60318e-05	-1.41066	0.870641
VPSYDPLKMDEVYK	P21589	0.03	1	0.03	1	0	0	1	0.557252	0.045653	0.243098	0.000151872	-1.41072	0.87071
TLDEILQEK	Q9UQ88;P21127	0.12	NA	NA	0	0	0	1	0.419921	0.0206961	0.123335	0.000829563	-1.41098	0.870779
NIVLSGGSTMFR	P61158	0.00613904	0.988437	0.00606805	1	0	0	3	0.415791	0.0411404	0.0517451	0.00182767	-1.41107	0.870849
EGISQEALHTQMLTAVQEISHLIEPLANAAR	Q9Y490	0.03	1	0.03	1	0	0	1	0.5	0.0849719	0.0333861	0.000693695	-1.41134	0.870918
EKVSSIDLEIDSLSSLLDDMTK	Q15942	0.0299186	1	0.0299186	1	0	0	3	0.424859	0.0317996	0.0943721	0.000837259	-1.41161	0.870988
LTLHVGDGFEFMK	P19623	0.010321	1	0.010321	1	0	0	4	0.379393	0.0155392	0.0791494	0.0013703	-1.41304	0.871127
YLGPAVLMQAYR	P21912	0.0457438	1	0.0457438	1	0	0	2	0.587129	0.108583	0.0825838	0.000510375	-1.41327	0.871266
LHFFMPGFAPLTSR	P07437;A6NNZ2;P68371;Q3ZCM7;Q13885;Q9BVA1;P04350;Q9BUF5	0.0342358	1	0.0342358	1	0	0	2	0.395244	0.00465321	0.136417	0.000113175	-1.41376	0.871335
AHQILVLQEGK	Q03519	0.523355	NA	NA	0	0	0	2	0.714286	0.0898042	0.326975	0.00118864	-1.41384	0.871405
VLTSGIFETK	Q5JWF2	0.192246	NA	NA	0	0	0	2	0.394594	0.0129365	0.108479	9.45997e-05	-1.41427	0.871474
AVAVDSTGTYMATSGLDHQLK	O15213	0.174991	1	0.174991	1	0	0	2	0.452211	0.0345716	0.122747	0.00463544	-1.41439	0.871544
LGMSQIPQK	P46939	0.05	1	0.05	1	0	0	1	0.369476	0.0111551	0.0772752	0.000928479	-1.41475	0.871613
GLQTVHINENFAK	Q13573	0.0177234	NA	NA	0	0	0	2	0.6	0.112935	0.0859739	0.00305118	-1.4148	0.871683
MLVVLLQANR	P08758	0.057646	1	0.057646	1	0	0	4	0.531866	0.0545379	0.174048	0.00272417	-1.41488	0.871752
FMQTFVLAPEGSVPNK	Q9UN86	0.0312407	1	0.0312407	1	0	0	2	0.506671	0.0653379	0.101368	0.000323323	-1.41654	0.871822
GPLEYVPSAK	Q14764	0.125354	NA	NA	0	0	0	2	0.443164	0.0145134	0.171682	0.00212059	-1.41686	0.871891
KLGEMWNNTAADDKQPYEK	P09429	0.0608528	1	0.0608528	1	0	0	4	0.621563	0.0792917	0.223168	0.000268996	-1.41698	0.871961
VAPPNADLEQGFQEGVPNASVIMQVPER	Q9GZY8	0.12	1	0.12	1	0	0	1	0.477818	0.0568124	0.0861868	0.000594373	-1.4172	0.87203
YEIMDGAPVR	Q4G0F5	0.98	1	0.98	1	0	0	1	0.760609	0.201091	0.0343009	0.00195055	-1.41763	0.872099
AYHLQDDGTQTVR	Q96DZ1	0.13	NA	NA	0	0	0	1	0.826184	0.161575	0.255884	0.00288575	-1.41796	0.872169
NYITMDELR	P12814	0.0346885	0.929072	0.0322281	1	0	0	7	0.403661	0.00139366	0.154402	0.000308862	-1.41903	0.872238
AIIGLYNYAHEMTHGASDR	Q9Y2A7	0.02	1	0.02	1	0	0	1	0.801784	0.165419	0.207043	0.00011472	-1.41918	0.872308
EMPAVLVFK	Q96JJ7	0.03	1	0.03	1	0	0	1	0.649414	0.135681	0.080852	5.25567e-05	-1.41933	0.872447
LQEGQTLEFLVASVPK	P55268	0.29032	NA	NA	0	0	0	2	0.593819	0.118654	0.0543336	0.00072415	-1.41968	0.872516
YISSQIERPIR	O75643	0.02	NA	NA	0	0	0	1	0.774597	0.00769134	0.671838	0.00131383	-1.42043	0.872586
TAAVANSMNYLTK	Q9NYU2	0.0589626	0.936047	0.0551918	1	0	0	4	0.530292	0.0789646	0.0882633	0.000487147	-1.42076	0.872655
SMALADPENR	Q13884	0.17	1	0.17	1	0	0	1	0.707107	0.165402	0.0678185	0.000604132	-1.42114	0.872725
AKLDSLQDIGMDHQALLK	P80303	0.01	1	0.01	1	0	0	1	0.362738	0.0208865	0.0302918	0.000503545	-1.42151	0.872794
LFMAQALQEYNN	O15372	0.05	1	0.05	1	0	0	1	0.74186	0.12584	0.244485	0.000478297	-1.42179	0.872933
FQEEVLAK	Q8N9N2	0.45	NA	NA	0	0	0	1	0.471873	0.0778292	0.00517227	0.000600128	-1.42286	0.873003
ELEDDEQFVSLYGTEEYLHPDMYER	Q9UHD2	0.00823067	1	0.00823067	1	0	0	2	0.650791	0.0824654	0.250049	0.00175684	-1.42306	0.873072
NLDLAVLELMQSSVDNTK	P78527	0.416522	1	0.416522	1	0	0	2	0.47328	0.0701521	0.0316061	0.00435108	-1.42309	0.873142
ISMPGFK	Q09666	0.0854657	1	0.0854657	1	0	0	3	0.705007	0.161355	0.0752141	0.000988882	-1.42397	0.873211
SEDYVELVQR	O60568	0.38	NA	NA	0	0	0	1	0.579005	0.119616	0.0256677	0.0017376	-1.42425	0.873281
ASFGSGPAVEWIPK	Q9UHI8	0.04	NA	NA	0	0	0	1	0.408248	0.00722295	0.137499	0.00155257	-1.42453	0.87335
DAPSGIGSIFLSASELEDGSEEMGQGAVSSSPR	O14879	0.07	1	0.07	1	0	0	1	0.470572	0.0503834	0.0896696	0.00081032	-1.42461	0.873419
TVESITDIR	P11279	0.0197455	NA	NA	0	0	0	2	0.645441	0.116404	0.131667	0.000262554	-1.42516	0.873489
TYYMSGGLQPVPIVFR	P11177	0.01	1	0.01	1	0	0	1	0.506864	0.0092372	0.273731	0.000716365	-1.42517	0.873558
AGYSPIMLTALATLK	Q63ZY3	0.0255798	1	0.0255798	1	0	0	2	0.699484	0.176422	0.017204	0.00033775	-1.42589	0.873628
DGQELSNDLDAQDPPEDMKQDR	Q9NUL5	0.02	1	0.02	1	0	0	1	0.400912	0.0110248	0.112897	0.00101778	-1.42651	0.873697
SMVEEGTGLR	Q15149	0.03	1	0.03	1	0	0	1	0.665567	0.0455723	0.386527	0.00178736	-1.42666	0.873836
MIAGQVLDINLAAEPK	P07910	0.0259873	1	0.0259873	1	0	0	4	0.38044	0.0023298	0.110608	0.000154124	-1.42698	0.873906
DVMPEVNK	P06744	0.01	1	0.01	1	0	0	1	0.79104	0.0426159	0.577748	0.000969989	-1.42725	0.873975
IAIPGLAGAGNSVLLVSNLNPER	P26599	0.0317839	NA	NA	0	0	0	4	0.441962	0.0406267	0.0769251	0.000293729	-1.42736	0.874045
AEEFSEAQDMYYLETSAK	Q15771	0.04	1	0.04	1	0	0	1	0.527649	0.0957509	0.0245455	0.000977212	-1.42761	0.874114
ATTVSTQR	Q9H0E2	0.02	NA	NA	0	0	1	1	0.774597	0.0677212	0.472109	0.000125095	-1.42872	0.874184
HEMPPHIYAITDTAYR	P35579	0.0408193	1	0.0408193	1	0	0	3	0.463116	0.0211662	0.168783	8.37786e-05	-1.42874	0.874253
QASQGMVGQLAAR	Q9Y230	0.016285	1	0.016285	1	0	0	2	0.568092	0.104362	0.054574	0.00014836	-1.42888	0.874323
LETGAPRPPATVTNAVSWR	Q9BXS5	0.181403	NA	NA	0	0	0	2	0.568939	0.0855258	0.115908	0.00211855	-1.42917	0.874462
SMEEQLLVVER	P78316	0.01	1	0.01	1	0	0	1	0.367158	0.0162532	0.0440649	0.00058475	-1.42994	0.874531
LTSMHFYGWK	P23921	0.0340403	1	0.0340403	1	0	0	3	0.660716	0.00565477	0.504259	0.000224483	-1.43018	0.874601
DGFIDKEDLHDMLASLGK	P19105;O14950;P24844	0.0540507	0.992414	0.0536407	1	0	0	8	0.437206	0.0179381	0.139963	0.000201747	-1.43046	0.87467
LLGTPTEEQWPSMTK	Q00535	0.13	1	0.13	1	0	0	1	0.775362	0.141782	0.233898	0.00135096	-1.43098	0.874739
MVDVVEKEDVNEAIR	P33993	0.276529	1	0.276529	1	0	0	2	0.538834	0.0704989	0.118676	0.00334415	-1.43102	0.874809
IQQDADSVITVGR	Q9H3P7	0.0369993	NA	NA	0	0	0	2	0.418995	0.0279956	0.0803236	0.000615662	-1.43153	0.874878
KPFMLDEEGDTQTEETQPSETK	P20042	0.0303117	1	0.0303117	1	0	0	2	0.344601	0.00313598	0.0514824	0.000356551	-1.43201	0.874948
MEVKPPPGRPQPDSGR	P51991	0.036618	1	0.036618	1	0	1	3	0.479599	0.0353797	0.144019	0.000101019	-1.4323	0.875017
FDVPGDENAEMDAR	P46940	0.0160112	1	0.0160112	1	0	0	4	0.345194	0.00758574	0.0376741	0.000240861	-1.43247	0.875087
SPEVLSGGEDGAVR	Q86W42	0.43	NA	NA	0	0	0	1	0.555937	0.0751445	0.1273	0.000506184	-1.43252	0.875156
AMVSEFLK	P04083	0.0386123	0.999144	0.0385793	1	0	1	14	0.542876	0.00612892	0.329396	0.000645873	-1.43261	0.875226
TEISVESK	Q6IBS0;H0Y858	0.08	NA	NA	0	0	0	1	0.483379	0.0801622	0.00561447	0.00153763	-1.43275	0.875295
ITLDNAYMEK	P14618	0.0420992	1	0.0420992	1	0	0	7	0.43086	0.00100988	0.182835	0.000194757	-1.43288	0.875365
KYVSQYYPK	Q5SSJ5	0.0236971	NA	NA	0	0	0	2	0.53936	0.015437	0.294117	0.000383474	-1.43299	0.875434
GTEIGVLAK	Q9UIJ7	0.04	NA	NA	0	0	0	1	0.651074	0.0342923	0.39577	0.00033255	-1.43324	0.875504
MGPPVGGHR	P14866	0.0481644	1	0.0481644	1	0	0	2	0.444539	0.0477503	0.0525096	0.000300112	-1.43336	0.875573
FLGSVIMR	O60244	0.12	1	0.12	1	0	0	1	0.654654	0.124683	0.110751	0.00190528	-1.43389	0.875643
YLTMLQTQQK	Q03001	0.07	1	0.07	1	0	0	1	0.777542	0.172784	0.134901	0.00120321	-1.43416	0.875712
SSLLDDLLTESEDMAQR	O00429	0.0210776	1	0.0210776	1	0	0	7	0.432468	0.00852869	0.159709	0.000161706	-1.43441	0.875782
SNLHAMIK	O75400	0.01	1	0.01	1	0	0	1	0.57735	0.111217	0.0409934	0.00159274	-1.43458	0.875851
AFIPAIDSFGFETDLR	Q15029	0.0517994	NA	NA	0	0	0	2	0.38579	0.0305128	0.0205944	0.00257991	-1.43539	0.87599
SIEDFAHSSFQMALSK	O75874	0.0523289	1	0.0523289	1	0	0	6	0.563166	0.0340812	0.266702	0.000256006	-1.43553	0.876059
ANEVEQMIR	Q14204	0.0736844	1	0.0736844	1	0	0	2	0.625764	0.0904612	0.176894	0.000255922	-1.43563	0.876129
NLPEDAIHTMIENLQPETK	Q99715	0.0119798	0.916494	0.0109794	1	0	0	3	0.354896	0.00103008	0.0697472	0.000164198	-1.43588	0.876198
GTITDAPGFDPLR	P50995	0.0293931	NA	NA	0	0	0	3	0.577816	0.0239614	0.319924	0.000228783	-1.43608	0.876268
FKMPDLHLK	Q09666	0.0338072	1	0.0338072	1	0	0	2	0.454297	0.0397359	0.0897117	0.000438158	-1.43634	0.876337
MKLDYILGLK	P46781	0.0297581	1	0.0297581	1	0	0	4	0.391842	0.011731	0.0886642	0.000371401	-1.4364	0.876407
IEELNQSLK	Q7Z3J2	0.01	NA	NA	0	0	0	1	0.41487	0.03235	0.054409	0.00117027	-1.43825	0.876476
LHVIFGGTK	Q9HD20	0.27	NA	NA	0	0	0	1	0.894427	0.14145	0.400846	0.000231091	-1.43895	0.876546
SADFNPDFVFTEK	Q96GQ7	0.4	NA	NA	0	0	0	1	0.421472	0.0361685	0.0503431	0.000167194	-1.43984	0.876685
ILEEPHPLMFQK	O43665	0.0944964	1	0.0944964	1	0	0	3	0.588203	0.0941531	0.106571	0.000796884	-1.44005	0.876754
IITEGASILR	Q08209	0.10977	NA	NA	0	0	0	3	0.47005	0.0253723	0.155322	0.000333076	-1.44005	0.876824
AGMVDFQDEEQVK	Q96BR5	0.33	1	0.33	1	0	1	1	0.570129	0.0774371	0.133449	0.000563122	-1.44053	0.876893
YGPQYGHPPPPPPPPEYGPHADSPVLMVYGLDQSK	P14866	0.0232649	1	0.0232649	1	0	0	2	0.449192	0.0275344	0.117441	0.000558924	-1.44079	0.876963
IAVMSFPAEGVESALK	O14976	0.76	1	0.76	1	0	0	1	0.455295	0.0659679	0.00305619	0.000540185	-1.4409	0.877032
TEDSLMPEEEFLR	Q15459	0.0429618	1	0.0429618	1	0	0	3	0.633841	0.0354681	0.359979	0.000155792	-1.4411	0.877102
MGPGFTK	P23219	0.05	1	0.05	1	0	0	1	0.68313	0.0778799	0.295571	0.00244581	-1.44122	0.877171
LQQETAELEESVESGK	P42566	0.0282077	NA	NA	0	0	0	2	0.440423	0.0335545	0.0850134	0.00016686	-1.44123	0.877241
MAEDELFNR	P57740	0.0263592	1	0.0263592	1	0	0	2	0.578123	0.105342	0.0548163	0.001586	-1.44146	0.87731
YMDLAENAR	Q69YQ0;F8WAN1	0.04	1	0.04	1	0	0	1	0.557086	0.106822	0.0193496	0.000393029	-1.44165	0.877379
LVLEMVHHNTASLEK	Q9UIG0	0.00870939	1	0.00870939	1	0	0	2	0.57735	0.0692069	0.168674	0.00103464	-1.44237	0.877449
SKDHFGLEGDEESTMLEDSVSPK	Q9Y490	0.0197403	1	0.0197403	1	0	0	4	0.47136	0.0360827	0.120412	0.000169986	-1.44285	0.877518
IAGYVTHLMK	P08708	0.124527	0.964667	0.120127	1	0	0	9	0.511656	0.05302	0.122652	0.000605861	-1.44513	0.877657
NAVDEFLLLLDK	Q9UDY8	0.13	NA	NA	0	0	0	1	0.5	0.0375463	0.155085	0.0031693	-1.44538	0.877727
VKGDMDISLPK	Q09666	0.0183151	1	0.0183151	1	0	0	4	0.602401	0.113554	0.0600442	0.000237444	-1.44566	0.877796
HVAVTNMNEHSSR	O60282;Q12840;P33176	0.0201975	1	0.0201975	1	0	0	2	0.441026	0.0332648	0.0827748	0.000158311	-1.44578	0.877866
SQGMASLNLPAVSWK	P35221	0.0489664	1	0.0489664	1	0	0	3	0.60898	0.0542912	0.25913	0.00270434	-1.44607	0.878005
LGPDDVSVDIDAIR	Q05086	0.14	NA	NA	0	0	0	1	0.517036	0.0230633	0.225433	0.00115193	-1.44628	0.878074
VLAMSGDPNYLHR	P30153	0.0577127	1	0.0577127	1	0	0	5	0.5508	0.054555	0.172634	0.000323745	-1.44734	0.878144
AQADLALEK	Q14980	0.02	NA	NA	0	0	0	1	0.777542	0.0727657	0.443165	0.000143769	-1.44791	0.878213
TTLLHMLK	Q9Y6B6;Q9NR31	0.0462937	1	0.0462937	1	0	0	4	0.519808	0.0500235	0.141423	0.000858956	-1.44814	0.878283
QGMDLSANQDEETDQETFQLEIDR	Q16658	0.0292142	1	0.0292142	1	0	0	9	0.38176	0.00783475	0.075874	0.000337517	-1.44836	0.878352
DLTDYLMK	P60709;P63261;P68032;P62736;P63267;P68133;Q562R1	0.0564147	0.989063	0.0557977	1	0	0	26	0.523442	0.000507029	0.305114	0.000306655	-1.44842	0.878422
GPTEADELMK	P11413	0.01	1	0.01	1	0	0	1	0.5	0.0477336	0.119648	0.000255831	-1.44852	0.878491
MKLPQFGISTPGSDLHVNAK	Q09666	0.0535906	1	0.0535906	1	0	0	5	0.47166	0.0223454	0.159784	0.000490834	-1.44857	0.878561
DNSEEFLK	Q99700	0.00351239	NA	NA	0	0	0	2	0.46291	0.0611156	0.0227528	0.000594994	-1.44867	0.87863
ELVLALYDYQEK	Q13813	0.23	NA	NA	0	0	0	1	0.470563	0.0361769	0.113739	0.00130243	-1.44872	0.878699
ETYNALTNWLTDAR	P20338	0.065468	NA	NA	0	0	0	2	0.607957	0.0985099	0.113104	0.000500546	-1.44927	0.878769
ITSAPDMEDILTESEIK	Q99598;C4P0D8	0.0236318	1	0.0236318	1	0	0	2	0.60378	0.0620306	0.223666	0.000372232	-1.44956	0.878908
TFGENYVQELLEK	O94903	0.01	NA	NA	0	0	0	1	0.36478	0.0208907	0.00795263	0.000336369	-1.44995	0.878977
TFVVQGFGNVGLHSMR	P00367;P49448	0.0319658	1	0.0319658	1	0	0	2	0.617719	0.0911116	0.150236	0.000618873	-1.45012	0.879047
IAFIMDESNVLDSGFLER	Q14204	0.04	1	0.04	1	0	0	2	0.548013	0.0533796	0.169113	0.00189725	-1.45098	0.879116
TIVTDVFQGSMR	Q53GS9	0.0241428	1	0.0241428	1	0	0	2	0.486997	0.0484614	0.0960736	0.00208367	-1.45116	0.879186
GGDDLGTEIANTLYR	Q15024	0.0331389	NA	NA	0	0	0	2	0.517429	0.0645219	0.0885312	0.000611206	-1.45149	0.879255
DEPDTNLVALMKEEGVK	O95433	0.155954	1	0.155954	1	0	0	2	0.530028	0.0623079	0.113599	0.00382974	-1.45186	0.879325
AAMAVGGAGGSR	O14744	0.03	1	0.03	1	0	1	1	0.852437	0.104478	0.446638	0.000790733	-1.45208	0.879394
RAEDGSVIDYELIDQDARDLYDAGVK	P07355	0.00453423	NA	NA	0	0	0	2	0.60351	0.0937235	0.119196	0.000382437	-1.4524	0.879464
YLTLDGFDAMFR	Q7L576	0.376374	1	0.376374	1	0	0	2	0.623912	0.0864732	0.172021	0.00135709	-1.45245	0.879533
GDADMYDLPK	P50402	0.0633167	1	0.0633167	1	0	0	2	0.736204	0.119084	0.230572	0.000774666	-1.45254	0.879603
EAVVHGLNESEASYLITSVELLESK	O60488	0.0298065	NA	NA	0	0	0	3	0.556995	0.057015	0.168978	0.000241141	-1.45271	0.879672
EMIDIYSTR	O43242	0.19	1	0.19	1	0	0	1	0.532734	0.0955785	0.00950477	0.000437841	-1.45345	0.879742
HNFQGIEK	Q96KP1	0.16	NA	NA	0	0	0	1	0.704187	0.0535512	0.392953	0.00126873	-1.45377	0.879811
LMLAVVK	P08133	0.116471	1	0.116471	1	0	0	3	0.541096	0.0148902	0.279642	0.00100845	-1.45408	0.879881
HLEGLSEEAIMELNLPTGIPIVYELDK	P18669	0.08	1	0.08	1	0	0	1	0.525282	0.0911094	0.0123108	0.000444461	-1.45423	0.87995
FKEQLTPSQIMSLEK	Q00059	0.0396091	1	0.0396091	1	0	0	2	0.550019	0.0940514	0.0385616	0.000596905	-1.45452	0.880019
DGYDYDGYR	Q07955	0.01	NA	NA	0	0	0	1	0.537338	0.00990271	0.289192	8.31234e-05	-1.45517	0.880089
LLILMEAR	P41252	0.05	1	0.05	1	0	0	1	0.547619	0.045464	0.190158	0.0013656	-1.45519	0.880158
MIFVGIK	P99999	0.00709751	1	0.00709751	1	0	0	3	0.618633	0.129508	0.0230711	0.00109085	-1.45626	0.880228
GQGSSPVAMQK	P18206	0.130184	1	0.130184	1	0	0	2	0.573369	0.0778731	0.122736	0.000219487	-1.4563	0.880297
GDWPGVVLSMER	Q32P28	0.0718367	1	0.0718367	1	0	0	2	0.461544	0.0375992	0.0888583	0.000530795	-1.45684	0.880367
MQHSLAGQTYAVPLIQPDLR	C4AMC7;Q6VEQ5	0.0143726	1	0.0143726	1	0	0	2	0.612372	0.0714244	0.199491	0.00113153	-1.45694	0.880436
EIDAALQK	Q0ZGT2	0.25	NA	NA	0	0	0	1	0.678571	0.158379	0.0160024	0.000601858	-1.4581	0.880575
SSMAPSQPEESDVFLR	Q6ZSR9	0.06	1	0.06	1	0	0	1	0.537271	0.0542898	0.144244	0.00237786	-1.45812	0.880645
DFVAEPMGEKPVGSLAGIGEVLGK	O75531	0.0215929	1	0.0215929	1	0	0	3	0.571438	0.0758497	0.124398	0.000376347	-1.45857	0.880714
GMNFSVVVFDTAPTGHTLR	O43681	0.0242529	1	0.0242529	1	0	0	2	0.722968	0.0490808	0.430244	0.00258841	-1.45863	0.880784
GQILMPNIGYGSNK	P62910	0.01	1	0.01	1	0	0	1	0.461227	0.0573932	0.0229845	0.000240682	-1.45907	0.880853
NSSQDDLFPTSDTPR	Q9H6T3	0.02	NA	NA	0	0	0	1	0.392792	0.00657977	0.0863289	0.000297629	-1.45914	0.880923
FTNMLGQPGSTALDLFK	O75400	0.01	1	0.01	1	0	0	1	0.531403	0.0570219	0.125935	0.00024125	-1.45928	0.880992
YHTSQSGDEMTSLSEYVSR	P08238	0.018126	1	0.018126	1	0	0	20	0.39262	0.00361373	0.0947152	0.000348254	-1.46012	0.881201
IQSLGDSK	P49588	0.05	NA	NA	0	0	0	1	0.777542	0.0967759	0.355342	0.000253156	-1.46015	0.88127
VLGMTLIQK	Q04760	0.12855	0.907013	0.116596	1	0	0	4	0.623138	0.0907404	0.150034	0.000808646	-1.46054	0.881409
MAGDPVANVR	P30153	0.02	1	0.02	1	0	0	1	0.689617	0.13378	0.108457	0.000423588	-1.46081	0.881548
NADYVQEVK	Q9HCJ6	0.09	NA	NA	0	0	0	1	0.397895	0.018385	0.0542745	0.000382453	-1.46099	0.881617
LLYAVGGFDGTNR	Q14145	0.029434	NA	NA	0	0	0	2	0.478471	0.0636812	0.0256612	0.000484086	-1.46158	0.881687
AESDGSLLLESK	Q6IN85	0.46	NA	NA	0	0	0	1	0.6225	0.104237	0.104856	0.00160444	-1.46167	0.881756
VLHDEILNKPMETLK	Q9Y2D2	0.070414	1	0.070414	1	0	0	2	0.5	0.0328066	0.155585	0.000523112	-1.46189	0.881826
TLNDELEIIEGMK	P10809	0.0499325	0.969036	0.0483864	1	0	0	8	0.440088	0.00326026	0.162885	0.000471344	-1.46228	0.881895
RPPTMTVSEASYQSER	Q8WWI1	0.0376846	1	0.0376846	1	0	0	4	0.58315	0.0792409	0.127075	0.000247981	-1.46247	0.881965
APEAWDYGQGFVNEEMIR	P00387	0.0330507	1	0.0330507	1	0	0	4	0.541048	0.0266753	0.234254	0.00121784	-1.46258	0.882034
AVDIPHMDIEALK	P62906	0.207599	0.944409	0.196059	1	0	0	4	0.416747	0.017374	0.0832995	0.000336387	-1.46279	0.882104
DAINQGMDEELER	P11177	0.01	1	0.01	1	0	0	1	0.63901	0.0565465	0.279802	0.00010609	-1.46375	0.882173
GMEELIPLVNK	P50570	0.02	1	0.02	1	0	0	1	0.711361	0.14772	0.0921681	0.000182464	-1.46442	0.882243
SMSTVIR	P23634;Q16720	0.06	1	0.06	1	0	0	1	0.5	0.0564542	0.0772004	0.000883481	-1.46483	0.882312
DELHIVEAEAMNYEGSPIK	P06748	0.0280425	1	0.0280425	1	0	0	17	0.441228	0.0195354	0.109762	0.000267048	-1.46523	0.882382
HWPFMVVNDAGRPK	P11142	0.02	1	0.02	1	0	0	2	0.511021	0.0110996	0.237519	0.000259479	-1.46598	0.88252
LSNRPAFMPSEGR	P12814	0.0251726	1	0.0251726	1	0	0	15	0.418574	0.000448315	0.136599	0.000131154	-1.46682	0.882659
SPWSNKYDPPLEDGAMPSAR	P47756	0.020347	1	0.020347	1	0	0	2	0.548485	0.032316	0.222971	0.000123551	-1.46709	0.882798
EDINAIEMEEDKR	P49756	0.0193433	1	0.0193433	1	0	0	2	0.482118	0.0154867	0.180235	0.000186181	-1.46737	0.882937
AEEFDQIK	Q8N3C0	0.01	NA	NA	0	0	0	1	0.410792	0.00480668	0.11064	0.000196561	-1.4676	0.883007
QAHLTNQYMQR	P11940	0.0209815	1	0.0209815	1	0	0	3	0.450257	0.0378863	0.0618876	0.000389573	-1.46769	0.883076
QFPNASLIGLTATATNHVLTDAQK	P46063	0.11	NA	NA	0	0	0	1	0.362936	0.010969	0.0212311	0.00272383	-1.46776	0.883146
MEPLNNLQVAVK	P63010;Q10567	0.01	1	0.01	1	0	0	2	0.505654	0.055017	0.08709	0.000245962	-1.46812	0.883215
GSPFQEEEGSALK	P48681	0.04	NA	NA	0	0	0	1	0.429782	0.0286545	0.0612425	0.000175789	-1.46824	0.883285
AVEEEDKMTPEQLAIK	O00487	0.0223053	1	0.0223053	1	0	0	3	0.517455	0.0239713	0.203341	0.000170555	-1.46854	0.883354
FPLTTESAMKK	P62750	0.0149469	1	0.0149469	1	0	0	4	0.596577	0.0759093	0.151443	0.000264619	-1.46901	0.883424
YMLLYGDR	P78357	0.03	1	0.03	1	0	0	1	0.654654	0.0625577	0.278425	0.000940057	-1.46919	0.883493
SLHDAIMIVR	Q99832	0.495796	1	0.495796	1	0	0	7	0.591065	0.0959547	0.0782845	0.000362847	-1.47004	0.883632
QMASQAPAVNTLTESTLK	P35658	0.08	1	0.08	1	0	0	1	0.656075	0.121908	0.0894183	0.000911899	-1.4702	0.883702
ILLTQENPFFR	Q08J23	0.03	NA	NA	0	0	0	1	0.453503	0.0424407	0.0496168	0.000463498	-1.47038	0.88384
NLKPIKPMQFLGDEETVR	P18669	0.5	NA	NA	0	0	0	1	0.8	0.193059	0.0702761	0.00419502	-1.47047	0.88391
LVQAAQMLQSDPYSVPAR	P18206	0.0489323	1	0.0489323	1	0	0	7	0.435882	0.0205736	0.0939102	0.000213881	-1.47058	0.883979
HPVSLEQYLMEGSYNK	P48556	0.0195304	1	0.0195304	1	0	0	2	0.452023	0.0307658	0.0843924	7.32839e-05	-1.47093	0.884049
DEYMVNLVR	Q9NYK5	0.03	1	0.03	1	0	0	1	0.553339	0.0536176	0.158253	0.000196961	-1.47104	0.884118
ALEQQVEEMK	P35579	0.0299949	1	0.0299949	1	0	0	5	0.455564	4.0673e-05	0.18766	0.000417124	-1.4713	0.884188
IPQSTLSEFYPR	P21281	0.30173	NA	NA	0	0	0	3	0.445209	0.0442518	0.0308022	0.00203954	-1.47147	0.884257
GGKPEPPAMPQPVPTA	P23396	0.0378463	1	0.0378463	1	0	0	4	0.547057	0.0138814	0.275693	0.000140889	-1.47189	0.884327
ILLTEPPMNPTK	P61160	0.0516851	1	0.0516851	1	0	0	5	0.573214	0.072478	0.125489	0.000288531	-1.47239	0.884396
GDASKEDIDTAMK	Q16836	0.01	1	0.01	1	0	0	1	0.695608	0.105057	0.198898	0.000274165	-1.47239	0.884466
VMQEEIFGPILPIVPVK	P51648	0.0241112	1	0.0241112	1	0	0	2	0.408248	0.0204091	0.0523031	0.00048136	-1.47282	0.884535
QMQVLHPAAR	P50991	0.243105	1	0.243105	1	0	0	5	0.642904	0.12184	0.0677516	0.000547417	-1.4733	0.884605
VQQVQPAMQAVIR	Q96TA1	0.0340177	0.960745	0.0326823	1	0	0	4	0.475786	0.000921302	0.211797	0.001035	-1.47402	0.884674
ISVYSIMGGSTDGLR	O94979	0.0434779	1	0.0434779	1	0	0	2	0.57413	0.00828235	0.331008	0.000434962	-1.47409	0.884744
ATHYHLSSQVQEMAGK	Q63HN8	0.81	NA	NA	0	0	0	1	0.917663	0.223048	0.141843	0.000518696	-1.47414	0.884813
LVYMFNVGHK	Q16363	0.01	1	0.01	1	0	0	1	0.654654	0.107988	0.128227	0.00042888	-1.4744	0.884883
TGQEIPVNVR	Q96KP4	0.08	NA	NA	0	0	0	1	0.67082	0.128187	0.0869641	0.00104736	-1.47443	0.884952
IHMVYSK	P08621	0.0194055	1	0.0194055	1	0	0	2	0.528563	0.0106555	0.25656	0.000816718	-1.47482	0.885022
LLNFLMK	P78527	0.01	1	0.01	1	0	0	1	0.489979	0.0409911	0.103245	0.000566689	-1.47489	0.885091
FKMPEINIK	Q09666	0.0238513	1	0.0238513	1	0	0	3	0.539027	0.0134274	0.262546	0.000495691	-1.47519	0.88516
LFIGMISK	Q92879	0.01	1	0.01	1	0	0	2	0.662052	0.0363398	0.367706	0.000788094	-1.47535	0.88523
VIIMILNGEK	P53618	0.02	1	0.02	1	0	0	3	0.545646	0.0504014	0.153486	0.000223703	-1.47542	0.885299
SIHLSDER	Q07954	0.72	NA	NA	0	0	0	1	0.356155	0.00784235	0.0145173	0.00498648	-1.4755	0.885369
MVNSNLASVEELKEIDVEVR	P08559	0.0496387	1	0.0496387	1	0	0	2	0.632456	0.115058	0.0723459	0.000127162	-1.4755	0.885438
AMSSGGSGGGVPEQEDSVLFR	Q16637	0.19	1	0.19	1	0	1	1	0.391169	0.0278153	0.0012203	0.000916375	-1.47568	0.885508
VYGALMWALGK	Q9NZN4	0.01	1	0.01	1	0	0	1	0.471951	0.0408808	0.0766161	0.000386376	-1.47578	0.885577
MVIPNQPPLTATK	Q93052	0.00666575	1	0.00666575	1	0	0	2	0.397087	0.0253844	0.0172955	0.000320258	-1.47603	0.885647
TFSYAGFEMQPK	Q99832	0.0396279	1	0.0396279	1	0	0	4	0.53335	0.0661965	0.0842859	0.00027229	-1.47624	0.885716
NQDEESQEAPELLK	Q8NE71	0.0383374	NA	NA	0	0	0	2	0.467794	0.00320418	0.190686	0.000340158	-1.47648	0.885786
GDAGAPGAPGSQGAPGLQGMPGER	P02452	0.0332039	1	0.0332039	1	0	0	2	0.4334	0.000195296	0.150362	6.56274e-05	-1.47648	0.885855
LKDLNSQADSLMTSSAFDTSQVK	Q13813	0.0229311	1	0.0229311	1	0	0	3	0.412393	0.0174831	0.0643624	0.00125247	-1.47658	0.885925
LMKEILDKK	P08238;Q58FF7;Q58FF6	0.874072	1	0.874072	1	0	0	2	0.755533	0.150267	0.137168	0.00254259	-1.4768	0.885994
DGDLIATK	O43852	0.17	NA	NA	0	0	0	1	0.406838	0.0280818	0.0220846	0.00265019	-1.47685	0.886064
FQEHLQLQNLGINPANIGFSTLTMESDK	Q00610	0.0192088	1	0.0192088	1	0	0	2	0.487556	0.0354949	0.115089	0.000364917	-1.47741	0.886133
TELSQSDMFDQR	P62495	0.0265118	1	0.0265118	1	0	0	2	0.56523	0.0323076	0.237719	0.000116141	-1.47789	0.886203
ALPLEAEVAPVKDMAQLPETEIAPAK	P27816	0.0172609	1	0.0172609	1	0	0	4	0.50505	0.0304326	0.15615	7.70642e-05	-1.47806	0.886272
VKGDMDVSVPK	Q09666	0.0218891	1	0.0218891	1	0	0	5	0.40227	0.00940462	0.0740154	0.00024125	-1.47829	0.886342
GETGPSGPVGPAGAVGPR	P08123	0.0186786	NA	NA	0	0	0	2	0.556392	0.0682479	0.109134	0.000229371	-1.47854	0.886411
VQAGQMDVK	Q8IVF2	0.42	1	0.42	1	0	0	1	0.711777	0.00738835	0.529253	0.00143231	-1.47924	0.88648
LGAVYGFVR	Q9BZV1	0.0838274	NA	NA	0	0	0	2	0.465369	0.00289479	0.18515	0.00181071	-1.47985	0.88655
EMQDVDLAEVKPLVEK	Q92597	0.08614	1	0.08614	1	0	0	4	0.59273	0.0689211	0.158548	0.000754113	-1.47991	0.886619
AEAGDNLGALVR	P49411	0.41	NA	NA	0	0	0	1	0.570301	0.0935287	0.0471115	0.000355715	-1.47992	0.886689
EQLDPDELETITMHK	Q9NYU2	0.02	1	0.02	1	0	0	1	0.547411	0.0469279	0.162678	0.000233125	-1.48048	0.886758
FWQTYSSAEEVLQK	A0AVT1	0.68	NA	NA	0	0	0	1	0.569629	0.095383	0.0392804	0.00215746	-1.48094	0.886828
METTHSFGNPSISVSTQQPPKK	Q93052	0.0264722	1	0.0264722	1	0	0	2	0.550737	0.0629497	0.115478	9.76849e-05	-1.48126	0.886897
IIKNEVK	P50914	0.03	NA	NA	0	0	0	1	0.774597	0.024649	0.562857	0.00235449	-1.48187	0.887106
EATTEFSVDAR	P21333	0.296993	NA	NA	0	0	0	6	0.483709	0.0313623	0.118316	0.000527857	-1.48239	0.887175
LGIQAEPLYR	P78559	0.1	NA	NA	0	0	0	1	0.502051	0.0196996	0.182331	0.000144066	-1.48239	0.887245
EMHVGHLR	P54136	0.01	1	0.01	1	0	0	1	0.866025	0.0325504	0.669884	0.000404861	-1.48241	0.887314
KSEAAVPPWVDTNDEETIQQQILALSADK	Q96A49	0.14	NA	NA	0	0	0	1	0.429058	0.0204354	0.0735385	0.00410402	-1.48284	0.887384
ETEGDVTSVK	P50990	0.05	NA	NA	0	0	0	1	0.568905	0.0325614	0.237317	0.000973031	-1.48343	0.887453
MTEWETAAPAVAETPDIK	P46782	0.0473656	1	0.0473656	1	0	1	2	0.42781	0.0023654	0.129034	6.44517e-05	-1.48351	0.887523
NALESYAFNMK	P0DMV9;P0DMV8	0.0667227	0.962285	0.0642062	1	0	0	5	0.605254	0.0251973	0.313601	0.000397073	-1.48356	0.887592
NYPATFWVNPQFK	P07384	0.04	NA	NA	0	0	0	1	0.530397	0.0350785	0.172956	4.0833e-05	-1.48383	0.887662
FNLDATELSIR	O43752	0.35	NA	NA	0	0	0	1	0.518267	0.0329707	0.162032	0.0013819	-1.48389	0.887731
FFDEESYSLLR	P51571	0.00923019	NA	NA	0	0	0	2	0.58461	0.0689681	0.142827	0.000215399	-1.48416	0.8878
TITMETSDDLLFSK	O75165	0.01	1	0.01	1	0	0	1	0.480384	0.048298	0.0566299	0.000399513	-1.48531	0.88787
VVAQSTNSEEIIEGEYNTVMLAIGR	Q16881	0.0301788	0.978635	0.029534	1	0	0	17	0.433739	0.0258588	0.0603906	0.000436639	-1.48573	0.888009
MIASDSHRPEVK	Q9NYF8	0.0125578	1	0.0125578	1	0	0	2	0.412514	0.0075297	0.0879812	0.000104344	-1.48608	0.888078
TIMEEQLVLK	Q9H845	0.02	1	0.02	1	0	0	1	0.785069	0.0963549	0.344402	0.000364807	-1.48626	0.888148
DINAVLIDMER	P55265	0.206237	1	0.206237	1	0	0	2	0.737831	0.157325	0.0796418	0.00190763	-1.48713	0.888356
LAALSASLAR	O00541	0.160977	NA	NA	0	0	0	2	0.597815	0.0726743	0.147206	6.7816e-05	-1.48745	0.888426
VEEDVASDLVMK	Q9NYU2	0.07	1	0.07	1	0	0	1	0.44194	0.0382626	0.0307422	0.000113811	-1.48778	0.888495
VGQMQILR	Q12768	0.02	1	0.02	1	0	0	1	0.774597	0.0845344	0.365115	0.00121558	-1.48846	0.888565
KPSVSAQMQAYGQSSYSTQTWVR	Q68CZ2	0.01	1	0.01	1	0	0	1	0.419524	0.0208725	0.0528756	0.000715149	-1.48893	0.888634
VDPSLMEDSDDGPSLPTK	O15258	0.0195537	1	0.0195537	1	0	0	3	0.448704	0.0201152	0.0976615	0.000153522	-1.48896	0.888704
DTLDIEWLLTDNEGNQK	Q9H6B4	0.25	NA	NA	0	0	0	1	0.598366	0.00826585	0.352682	0.00245132	-1.48937	0.888773
QLLHNFPPDQLTSSGAPFWSGPK	P22314	0.04	NA	NA	0	0	0	1	0.464493	0.0550235	0.00831177	0.000608913	-1.48945	0.888843
MAPSETHGAAAIFK	Q9NZM1	0.0556475	1	0.0556475	1	0	0	4	0.430387	0.013933	0.0901752	0.000147935	-1.48973	0.888912
ADHDFVVQEDFMK	P62333	0.0414323	0.949765	0.0393509	1	0	0	4	0.499444	0.0397607	0.107469	0.0003661	-1.49003	0.888982
LVSDGQALPEMEIHLQTNAEK	Q12931	0.00826981	1	0.00826981	1	0	0	3	0.417815	0.00531527	0.099001	0.000344617	-1.49032	0.889051
SGEENPASKPTPVQDVQGDGR	Q15102	0.01	NA	NA	0	0	1	1	0.410792	0.00370504	0.0939012	0.000240915	-1.49039	0.88912
FETVHQIHK	Q00013	0.21	NA	NA	0	0	0	1	0.5	0.059282	0.0453249	0.000508643	-1.49048	0.88919
VGVLAASMEAK	Q9UHB6	0.0484567	0.936879	0.0453981	1	0	0	5	0.61689	0.0648966	0.196622	0.000586358	-1.49106	0.889259
DAGMQLQGYR	P00505	0.01	1	0.01	1	0	0	1	0.546231	0.0459658	0.15442	0.000254273	-1.49131	0.889329
MNVDHEVNLLVEEIHR	Q9P1F3	0.02	1	0.02	1	0	1	1	0.6742	0.0545152	0.312746	0.00044117	-1.49151	0.889398
MEELSADEIR	O95155	0.06	1	0.06	1	0	1	1	0.523034	0.0392981	0.141062	0.0002498	-1.49246	0.889468
YLQAVVSSMPR	O95248	0.06	1	0.06	1	0	0	1	0.41487	0.0224353	0.0379285	0.00131759	-1.4925	0.889537
VTQSDLYKK	O43399	0.01	NA	NA	0	0	0	1	0.774597	0.0723807	0.400036	0.0001814	-1.49298	0.889676
YLEANMTQSALPK	Q9NTK5	0.02	1	0.02	1	0	0	1	0.566448	0.0840565	0.0600574	0.000108897	-1.4932	0.889746
YTIIIPENLKPQMK	P21399	0.00703177	1	0.00703177	1	0	0	2	0.547723	0.0147282	0.254569	0.00020756	-1.49368	0.889815
SSPVDLVTATDQK	P29218	0.2	NA	NA	0	0	0	1	0.771429	0.140102	0.177304	0.00141452	-1.49425	0.889885
VVAQYAQR	Q6PGP7	0.56	NA	NA	0	0	0	1	0.680622	0.123886	0.0971897	0.0035132	-1.49444	0.889954
DIEAMDPSILK	P46459	0.012961	1	0.012961	1	0	0	2	0.657715	0.113108	0.0983016	0.00010052	-1.4946	0.890024
YDLEQGLGDLLTER	Q5VTR2	0.02	NA	NA	0	0	0	1	0.580818	0.042858	0.210988	0.000258046	-1.49539	0.890163
DVAVMQLR	P53621	0.431776	1	0.431776	1	0	0	2	0.47523	0.00398744	0.182127	0.000367268	-1.49542	0.890232
ALELNMLSLK	Q9Y617	0.0196444	1	0.0196444	1	0	0	3	0.482877	0.01859	0.146042	0.000274617	-1.49588	0.890302
EAPVDVLTQIGR	Q9BVC6	0.01	NA	NA	0	0	0	1	0.692107	0.0922175	0.213608	4.05937e-05	-1.49639	0.890371
LQIVEMPLAHK	P50454	0.033965	0.987587	0.0335434	1	0	0	10	0.619514	0.0624001	0.203356	9.10655e-05	-1.49677	0.89044
SFIGTPYWMAPEVAAVEK	Q9Y4K4	0.02	1	0.02	1	0	0	1	0.41487	0.0105643	0.0715547	0.000844537	-1.49746	0.890579
EKPPITVVGDVGGR	Q14558;O60256	0.00982249	NA	NA	0	0	0	2	0.46291	0.0187091	0.114889	0.000866956	-1.49786	0.890718
AASGFNAMEDAQTLR	P09525	0.01	1	0.01	1	0	0	2	0.397112	0.0154514	0.0295934	0.000291093	-1.49803	0.890857
SEMTPEELQK	P62316	0.04	1	0.04	1	0	0	1	0.423743	0.0269115	0.0314428	0.000566005	-1.49816	0.890927
ALGHPAMLSK	Q93008	0.03	1	0.03	1	0	0	1	0.513365	0.0555731	0.0697944	0.000934398	-1.49816	0.890996
RLDEYTQEEIDAFPR	Q9BYD1	0.0311337	NA	NA	0	0	0	2	0.537865	0.0694531	0.0607463	0.00147724	-1.49835	0.891066
VLIFSQMTR	P28370;O60264	0.0793427	1	0.0793427	1	0	0	2	0.861892	0.186394	0.156604	0.000330099	-1.49851	0.891135
EADPEDGKPVMDK	P20810	0.02	1	0.02	1	0	0	1	0.676123	0.078387	0.232439	0.000155477	-1.49894	0.891274
DSLSDDGVDLK	P07948	0.12	NA	NA	0	0	0	1	0.543653	0.00912255	0.261776	0.000429632	-1.49913	0.891344
VIAAEGEMNASR	P27105	0.00996937	1	0.00996937	1	0	0	2	0.476108	0.0432781	0.0540505	0.000156052	-1.49931	0.891413
TFSDEPLEAGMIVTDEPGYYEDGAFGIR	Q9NQW7	0.03	1	0.03	1	0	0	1	0.503481	0.0590018	0.0431734	9.89564e-05	-1.4996	0.891483
VDSILLTHIGDDNLPGINSMLQR	P46821	0.0695114	1	0.0695114	1	0	0	4	0.392888	0.00147978	0.0664854	0.000147886	-1.49999	0.891552
LYTTMPVAK	Q9Y262	0.0664953	1	0.0664953	1	0	0	3	0.5965	0.0772294	0.119312	0.000642083	-1.50025	0.891622
AESEYTFER	Q9Y4F1	0.0690392	NA	NA	0	0	0	2	0.679689	0.0697031	0.263051	0.000949831	-1.50163	0.891691
FTHAFSSDLMR	Q9NQ88	0.00667292	1	0.00667292	1	0	0	3	0.468521	0.0176637	0.122721	0.000610657	-1.50199	0.89183
ILAHLTGTEFMQDPDEEHLK	Q9NR12	0.0312509	1	0.0312509	1	0	0	7	0.589311	0.0820264	0.0913497	0.000360148	-1.50267	0.891899
VLTWESGMR	Q99715	0.0303015	1	0.0303015	1	0	0	4	0.583246	0.0209093	0.278182	0.000813888	-1.50289	0.891969
LKETIDNNSVSSPLQSLQQR	P60228	0.267583	NA	NA	0	0	0	3	0.605112	0.0817714	0.114713	0.00273472	-1.50313	0.892038
LVQSPNSYFMDVK	P42677;Q71UM5	0.0190108	1	0.0190108	1	0	0	3	0.546822	0.00547597	0.274391	0.000195077	-1.50326	0.892108
LVSELWDAGIK	P12081	0.00883513	NA	NA	0	0	0	2	0.57735	0.0509807	0.171989	0.000141616	-1.50432	0.892247
FAVALDSEQNNIHVK	O00267	1	NA	NA	0	0	0	1	0.528637	0.0771777	0.0172359	0.000139367	-1.50437	0.892316
QSVFPFESGKPFK	P17931	0.03	NA	NA	0	0	0	1	0.406181	0.00167666	0.0809385	0.000672642	-1.50474	0.892455
LEQLYNR	Q96GG9	0.13	NA	NA	0	0	0	1	0.649355	0.0761058	0.19543	0.00105219	-1.50505	0.892525
SSILLDVKPWDDETDMAK	P24534	0.0536471	1	0.0536471	1	0	0	5	0.54497	0.0151356	0.238435	0.000138278	-1.50586	0.892594
NPNAMLVNLEEPLASTYQDILYQAK	P46940	0.0173718	1	0.0173718	1	0	0	2	0.590699	0.058641	0.165338	0.000104825	-1.506	0.892664
GEVHNKPSGFWGMIK	P0CG08;B7ZAQ6	0.04	1	0.04	1	0	0	1	0.494413	0.0342593	0.103051	0.000197761	-1.50661	0.892733
TQTFSGDFMHR	Q8NBN3	0.138711	1	0.138711	1	0	0	2	0.654654	0.0475968	0.292972	0.00390807	-1.50674	0.892803
QPTPPSEAAASK	Q86UP2	0.03	NA	NA	0	0	0	1	0.388039	0.0171897	0.00208748	0.000827699	-1.50788	0.892872
DAGEMVR	Q5T2S8	0.07	1	0.07	1	0	0	1	0.713677	0.0789865	0.276952	0.000142989	-1.50807	0.892942
AGGFAPYYGDEPMDFK	P02461	0.0288643	1	0.0288643	1	0	0	2	0.638052	0.0456535	0.273051	0.00212141	-1.50903	0.893011
DMTLEGDDLILEIE	P11498	0.0148763	1	0.0148763	1	0	0	2	0.478159	0.0419608	0.0525513	0.000158927	-1.50909	0.89308
LGHVVMGNNAVSPYQQVIEK	P60228	0.015688	1	0.015688	1	0	0	5	0.580502	0.0598652	0.143722	0.000168899	-1.50924	0.89315
VFIPHGLIMDR	P00492	0.0393869	1	0.0393869	1	0	0	3	0.474342	0.0302827	0.0841943	0.000289893	-1.50935	0.893219
KSWQYVIER	NA	0.02	NA	NA	0	0	0	1	0.758971	0.106729	0.252687	0.000537715	-1.50939	0.893289
SPLAQMEEER	Q16181	0.02	1	0.02	1	0	0	1	0.680507	0.121639	0.0902238	0.000977284	-1.51018	0.893358
EIAEAYDVLSDPR	P25685	0.03	NA	NA	0	0	0	1	0.668153	0.113657	0.0972509	3.00114e-05	-1.51086	0.893428
GDINIEGPSMNIEGPDLNVEGPEGGLK	Q09666	0.376171	1	0.376171	1	0	0	7	0.470533	0.0152717	0.125012	0.00159173	-1.51132	0.893567
SMANPPAAVK	Q14204	0.04	1	0.04	1	0	0	1	0.638292	0.0757659	0.174055	0.00068167	-1.51224	0.893636
LTMQVSSLQR	P35659	0.0251002	1	0.0251002	1	0	0	3	0.48679	0.0285791	0.105116	0.000329112	-1.5123	0.893706
SQAIHQLK	Q15046	0.17	NA	NA	0	0	0	1	0.40234	0.00217991	0.0669002	0.00274988	-1.51244	0.893775
EDGVTPYMIFFK	P13693	0.0412785	1	0.0412785	1	0	0	3	0.567039	0.0103172	0.279877	0.000319394	-1.51267	0.893914
FSHVAMILGK	Q92600	0.0346244	1	0.0346244	1	0	0	2	0.559855	0.0644073	0.0960858	0.000613158	-1.51271	0.893984
MKPILLQGHER	Q13347	0.0765509	1	0.0765509	1	0	0	6	0.63663	0.0756717	0.171206	0.000389647	-1.51307	0.894053
LEVPDMNIR	Q09666	0.0347191	1	0.0347191	1	0	0	2	0.673272	0.034873	0.355052	0.000132887	-1.51319	0.894123
QVIDVLETDK	P80303	0.0391322	NA	NA	0	0	0	2	0.743165	0.0721561	0.336637	0.000180423	-1.51374	0.894261
VIQAMNHR	O75165	0.1	1	0.1	1	0	0	1	0.586506	0.0545282	0.165134	0.000468798	-1.5142	0.894331
MDAATLTYDTLR	Q9Y4P1	0.02	1	0.02	1	0	1	1	0.495019	0.0065363	0.185379	0.00032183	-1.51491	0.8944
IETAAMDGTLR	Q07954	0.04	1	0.04	1	0	0	1	0.63901	0.0176933	0.358635	0.000536821	-1.5151	0.89447
ALVATPGK	P19338	0.03	NA	NA	0	0	0	1	0.463608	0.0393394	0.0337988	3.1402e-05	-1.51585	0.894539
IVMEAIQQASVAK	Q8TCS8	0.03	NA	NA	0	0	0	1	0.592306	0.0337214	0.238741	0.000309257	-1.51587	0.894609
LNSNTQVVLLSATMPSDVLEVTKK	P60842	0.00891874	1	0.00891874	1	0	0	4	0.57939	0.0437955	0.186269	0.000271778	-1.51748	0.894678
NVPNLHVMK	A0A1W2PQS6;P46783;Q9NQ39	0.00698437	1	0.00698437	1	0	0	2	0.512889	0.062635	0.0289196	0.00123151	-1.5179	0.894748
ATVMDVKPVDYR	P27694	0.06	1	0.06	1	0	0	1	0.565685	0.0731253	0.0705691	0.000764127	-1.51952	0.894817
EAPPMEKPEVVK	P62841	0.286145	1	0.286145	1	0	0	2	0.702525	0.0920649	0.207925	0.000329406	-1.52035	0.894887
TTSAGTGGMWR	P60468	0.04	1	0.04	1	0	0	1	0.670861	0.0959151	0.149525	0.000210719	-1.52042	0.894956
LLASANLEEVTMK	P35659	0.393963	1	0.393963	1	0	0	3	0.55378	0.0605139	0.0927305	0.000633733	-1.52059	0.895026
AGMTHIVR	P39023	0.0185591	1	0.0185591	1	0	0	2	0.599478	0.0448115	0.209124	0.000433607	-1.52093	0.895095
MFVGGLSWDTSK	Q99729	0.0299133	1	0.0299133	1	0	0	2	0.681723	0.075677	0.22942	0.00158093	-1.52125	0.895165
AKEEEAPLLFFVAGEDDMTDSLR	Q6DKJ4	0.0254502	1	0.0254502	1	0	0	3	0.468228	0.0233566	0.0861012	0.000262415	-1.52218	0.895234
MIGGLFIYNHK	Q96CW1	0.0896204	1	0.0896204	1	0	0	3	0.56245	0.0211946	0.229198	0.000188969	-1.52297	0.895443
DQFIIAYGGLR	P19634;Q9UBY0	0.03	NA	NA	0	0	0	1	0.707107	0.0531525	0.336617	0.0035641	-1.52333	0.895512
HGGSLGLGLAAMGTAR	Q99460	0.0497604	1	0.0497604	1	0	0	7	0.569521	0.0729737	0.0730826	0.000278714	-1.5235	0.895581
VKYETELAMR	P05783	0.00761894	1	0.00761894	1	0	0	2	0.570376	0.0557172	0.129428	0.000299338	-1.52372	0.895651
FSMGSVVAGLLK	Q9H845	0.03	1	0.03	1	0	0	2	0.445586	0.0327586	0.0213645	0.000768656	-1.52411	0.89572
MSLPDVDLDLKGPK	Q09666	0.04	1	0.04	1	0	0	1	0.49815	0.0202331	0.137834	5.27585e-05	-1.52414	0.89579
VVQDTYQIMK	O14964	0.0717557	1	0.0717557	1	0	0	2	0.525499	0.0230272	0.168557	0.000109616	-1.5242	0.895859
QGQYSPMAIEEQVAVIYAGVR	P25705	0.057969	1	0.057969	1	0	0	5	0.504961	0.0272313	0.125179	0.000243983	-1.52428	0.895929
EMFGLYGQTTGK	Q9Y6B6	0.13	1	0.13	1	0	0	1	0.654225	0.119995	0.0446638	0.000870866	-1.5244	0.895998
TFQAVMR	P21399	0.03	1	0.03	1	0	0	1	0.612372	0.070048	0.143846	0.00138089	-1.52447	0.896068
MESAIAEGGASR	P78344	0.05	1	0.05	1	0	1	1	0.806376	0.167919	0.110975	0.000212266	-1.5257	0.896137
MYLQAAIVR	Q13617	0.065044	1	0.065044	1	0	0	2	0.797863	0.149224	0.158232	0.00136643	-1.52602	0.896207
AEMVVPDFSELFK	Q9HD20	0.0454265	1	0.0454265	1	0	0	2	0.628342	0.0159532	0.338411	0.000263473	-1.52668	0.896276
NSMPASSFQQQK	Q9Y383;Q9NQ29	0.01	1	0.01	1	0	0	1	0.612372	0.0953273	0.0608703	0.000579278	-1.52669	0.896346
LGYFSVDPDSHQGK	P47897	0.09	NA	NA	0	0	0	1	0.425	0.00690196	0.0711197	0.000238635	-1.5277	0.896415
IPAMTIAK	P10809	0.02186	1	0.02186	1	0	0	2	0.793343	0.0121956	0.588572	0.000851257	-1.52845	0.896485
ISLGMPVGPNAHK	Q13435	0.0720789	1	0.0720789	1	0	0	3	0.523211	0.014792	0.187819	0.000136027	-1.52847	0.896554
ITAAQHSVTGSAVSK	Q13492	0.235015	NA	NA	0	0	0	10	0.625206	0.0688351	0.162186	7.24249e-05	-1.52918	0.896624
TIGDMFQNQDR	Q96AY3	0.13	NA	NA	0	0	0	1	0.52138	0.0320927	0.128609	0.00313676	-1.52973	0.896693
AEVSIDQSK	Q8IVM0	0.169449	NA	NA	0	0	1	2	0.5766	0.0174414	0.255663	0.000659196	-1.52985	0.896763
VYNYNHLMPTR	P61353	0.0456956	0.981414	0.0448463	1	0	0	11	0.558053	0.0317378	0.182813	0.000118704	-1.52996	0.896832
VEGEMKVPDVDIK	Q09666	0.0224289	1	0.0224289	1	0	0	4	0.595519	0.0748504	0.0990028	0.00146858	-1.53006	0.896901
YGISSMIQSQEKPDR	P14868	0.0169988	1	0.0169988	1	0	0	2	0.589077	0.067745	0.111697	0.000835781	-1.53087	0.89704
EAGMQPQLQIR	Q9Y4L1	0.02	1	0.02	1	0	0	1	0.439137	0.0319166	0.00815221	0.000213188	-1.53146	0.89711
LFEQNVQR	P61081	0.1	NA	NA	0	0	0	1	0.591312	0.0872401	0.0513918	0.00169331	-1.53209	0.897179
LEMYVLNPVK	P46821	0.0584777	1	0.0584777	1	0	0	3	0.511398	0.01145	0.177541	0.000520446	-1.53277	0.897249
GMTTVDDFFQGTK	Q14195	0.0145722	1	0.0145722	1	0	0	2	0.612805	0.0878654	0.0795716	0.000162489	-1.53325	0.897318
TGEEVGFVVDAK	O75369	0.0948309	NA	NA	0	0	0	3	0.504441	0.0074916	0.179651	0.00275571	-1.5333	0.897388
RPLMVLGSQALLTPTSADK	A1L0T0	0.0343108	1	0.0343108	1	0	0	4	0.49199	0.024089	0.108199	0.000928156	-1.53351	0.897457
YPGVSNYQVEEDIGK	Q13564	0.12	NA	NA	0	0	0	1	0.667569	0.106347	0.09914	0.000467025	-1.53412	0.897527
FSVGGMTDVAEIK	P36776	0.1	1	0.1	1	0	0	1	0.494766	0.0471066	0.0374549	0.00274719	-1.53465	0.897596
HLDEYASIASSSK	Q7L5N7	0.07	NA	NA	0	0	0	1	0.774597	0.0759368	0.35099	0.000598564	-1.53532	0.897666
AYGQALAK	P29401	0.568161	NA	NA	0	0	0	2	0.743075	0.0653329	0.338105	0.000475757	-1.53652	0.897735
NGQEVAVLEASSSEDMGR	Q8N556	0.0293642	1	0.0293642	1	0	0	2	0.695608	0.0791505	0.224582	0.0022123	-1.53686	0.897805
QYMEGFNDELEAFK	Q16543	0.05	NA	NA	0	0	0	1	0.707107	0.0797956	0.239161	0.00100098	-1.53692	0.897874
SEVPLVDVTK	O43795	0.26	NA	NA	0	0	0	1	0.420908	0.00136684	0.0738445	0.000222728	-1.53789	0.897944
KVMELLVHLNK	Q5VYK3	0.00216608	1	0.00216608	1	0	0	3	0.566559	0.0526006	0.121194	0.00104396	-1.53797	0.898013
THFLLMK	O43795	0.08	1	0.08	1	0	0	1	0.582153	0.0775647	0.0636333	0.000292204	-1.53822	0.898083
FAMEPEEFDSDTLR	P13667	0.0450962	1	0.0450962	1	0	0	6	0.481513	0.00704736	0.141759	0.000283708	-1.54006	0.898152
FDDDKVSIVTPEDILR	P54578	0.1	NA	NA	0	0	0	1	0.57626	0.00640777	0.280932	0.000162735	-1.54063	0.898221
EAAFSPGQQDWSR	Q9C0C2	0.01	NA	NA	0	0	0	2	0.530056	0.0240537	0.157121	0.00147799	-1.5408	0.898291
NDSIPQEDFTPEVYR	Q9NQ66	0.26	NA	NA	0	0	0	1	0.514371	0.0327047	0.106383	0.00126884	-1.54106	0.89836
ESELTDEDITTILER	P28370	0.02	NA	NA	0	0	0	2	0.506435	0.0300894	0.103227	0.000163403	-1.54107	0.89843
MGQIIQYDK	Q5GLZ8	0.19	1	0.19	1	0	0	1	0.581036	0.0868065	0.0297573	0.000593915	-1.54119	0.898499
QLDAGEEATTTK	O15460	0.03	NA	NA	0	0	0	1	0.830628	0.0734909	0.434703	0.000321781	-1.54153	0.898569
DGPLNMILDDGGDLTNLIHTK	P23526	0.0275435	1	0.0275435	1	0	0	4	0.412776	0.00161817	0.0579078	0.000271316	-1.54162	0.898638
ILAMNHLK	Q9H583	0.0147643	1	0.0147643	1	0	0	2	0.736989	0.125381	0.132241	0.000481598	-1.54171	0.898708
SNNVEMDWVLK	P31943	0.0322173	0.959925	0.0309262	1	0	0	3	0.573607	0.0270208	0.209838	0.000159193	-1.54197	0.898777
GPGVDVNLK	Q09666	0.048007	NA	NA	0	0	0	2	0.553418	0.0668692	0.0526269	0.000472919	-1.54219	0.898916
TTGFGMIYDSLDYAK	P62847	0.0351415	1	0.0351415	1	0	0	4	0.488588	0.0143332	0.126184	0.000245261	-1.54288	0.898986
QLVDYEEK	Q5VIR6	0.2	NA	NA	0	0	0	1	0.872082	0.192753	0.111097	0.00126241	-1.54341	0.899055
MEHFDASLSTYFK	Q9NYP7	0.0336292	1	0.0336292	1	0	1	2	0.463421	0.0242048	0.0572643	0.000775792	-1.54369	0.899125
LAVMEVAPSFSSVLK	Q15746	0.0144357	1	0.0144357	1	0	0	3	0.608938	0.0170615	0.290907	0.000264317	-1.54441	0.899194
DYLLLVMEGTDDGR	Q9HDC9	0.0329789	1	0.0329789	1	0	0	2	0.532756	0.0614252	0.0380251	0.000301173	-1.54448	0.899264
VVTMEVEAR	Q99829	0.00579809	1	0.00579809	1	0	0	2	0.68313	0.104704	0.117352	0.000619421	-1.54498	0.899333
VLNNMEIGTSLFDEEGAK	P00558	0.0708963	0.912411	0.0646866	1	0	0	6	0.518634	0.0135774	0.170352	0.000101099	-1.54501	0.899403
MYSEIDIK	Q15029	0.02	1	0.02	1	0	0	2	0.845154	0.0136819	0.643585	0.000844427	-1.54587	0.899472
GVIDMGNSLIER	Q13813	0.01	1	0.01	1	0	0	1	0.506671	0.0117092	0.158164	0.000254562	-1.54591	0.899541
LLEDGEDFNLGDALDSSNSMQTIQK	P05783	0.0232813	1	0.0232813	1	0	0	4	0.564423	0.0386553	0.155462	0.000184699	-1.5462	0.899611
ELSDQATASPIVAR	Q5JSH3	0.02	NA	NA	0	0	0	1	0.654654	0.122753	0.0170361	0.000225977	-1.54623	0.89968
FDMIVPILEK	Q13418	0.00248575	1	0.00248575	1	0	0	2	0.438179	0.0133387	0.0531074	0.000221411	-1.54629	0.89975
ISQGNISK	O76094	0.21	NA	NA	0	0	0	1	0.8	0.184089	0.0315035	0.00012345	-1.54639	0.899819
MEELIVELR	Q8N556	0.0543671	1	0.0543671	1	0	1	2	0.453031	0.0170379	0.0625011	0.000224163	-1.54666	0.899958
GFYEGIMLVDGFK	Q9P2J5	0.01	1	0.01	1	0	0	1	0.520988	0.0359785	0.100117	0.000624968	-1.54712	0.900028
VIMVGSGGVGK	P11234;P11233	0.0270699	1	0.0270699	1	0	0	5	0.572714	0.00338484	0.279587	0.000395961	-1.54725	0.900097
QLAGEDMEISVK	P07384	0.06	1	0.06	1	0	0	1	0.712988	0.10217	0.16608	0.000657399	-1.54809	0.900167
VNIAFNYDMPEDSDTYLHR	Q13838	0.00909932	1	0.00909932	1	0	0	8	0.516387	0.0350823	0.0952166	0.000378909	-1.54835	0.900236
QPLLGPPESMR	Q99613;B5ME19	0.03	1	0.03	1	0	0	1	0.459726	0.0352984	0.0118707	0.000324052	-1.54873	0.900306
VEGDMQVPDLDIK	Q09666	0.0209579	1	0.0209579	1	0	0	4	0.489728	0.000941626	0.165529	0.000305072	-1.54875	0.900375
SKESMTDAILQTDQTLTEK	P32455	0.0142419	1	0.0142419	1	0	0	2	0.410792	0.00370181	0.0417511	0.000226847	-1.54904	0.900445
LISPESTVMLLEAQAATGGIIDPHR	P15924	0.35	1	0.35	1	0	0	1	0.666806	0.11859	0.0444345	6.9295e-05	-1.55027	0.900514
GNLEGIIR	Q14789	0.01	NA	NA	0	0	0	1	0.654654	0.0694145	0.184262	0.00180733	-1.55037	0.900584
VPQIEVETHK	Q14204	0.03	NA	NA	0	0	0	2	0.866025	0.152039	0.226396	0.000151894	-1.55057	0.900653
GEFGDVMLGDYR	P41240	0.01	1	0.01	1	0	0	1	0.710441	0.053763	0.315281	0.000237686	-1.55057	0.900723
AMVSNAQLDNEK	Q32MZ4;Q9Y608	0.07	1	0.07	1	0	0	1	0.604689	0.103602	0.00184852	0.000198473	-1.55069	0.900792
TVIFVATGEGK	O95336	0.107635	NA	NA	0	0	0	2	0.589844	0.0680026	0.094194	0.00113423	-1.55087	0.900861
GEGPEVDMNLPK	Q09666	0.0341276	1	0.0341276	1	0	0	2	0.628591	0.0595862	0.176415	0.000164608	-1.55204	0.900931
LDEYLNSPLPDEIDENSMEDIK	Q9Y696	0.0171578	1	0.0171578	1	0	0	18	0.415338	0.0052051	0.0408297	0.000716944	-1.55209	0.901
MPFPVNHGASSEDTLLK	P09936	0.0191933	1	0.0191933	1	0	0	5	0.46906	0.0111553	0.0991548	0.000645025	-1.55282	0.901139
VLIFSQMVR	O14646;O14647;Q9P2D1;Q3L8U1;Q8TD26;Q9HCK8	0.12	1	0.12	1	0	0	1	0.815773	0.0700978	0.413743	0.001501	-1.55306	0.901209
KPIIGILMQK	Q92820	0.0594828	1	0.0594828	1	0	0	5	0.498696	0.0089192	0.148791	0.000890082	-1.55347	0.901278
NLLHVTDTGVGMTR	P14625	0.0502692	0.981191	0.0493237	1	0	0	5	0.787109	0.115865	0.22502	6.14632e-05	-1.55354	0.901348
MDLNSEQAEQLER	Q52LJ0	0.02	1	0.02	1	0	0	1	0.595353	0.069822	0.093965	0.000167341	-1.55357	0.901417
MESYDVIANQPVVIDNGSGVIK	P61163	0.0600093	1	0.0600093	1	0	1	4	0.507717	0.026941	0.103753	0.000546802	-1.55392	0.901487
LWDHATMTEVK	Q9Y3F4	0.0278602	1	0.0278602	1	0	0	5	0.495248	0.022578	0.0986088	0.000309656	-1.55506	0.901556
TELATQEK	Q15149	0.01	NA	NA	0	0	0	1	0.676123	0.104773	0.0967061	9.21759e-05	-1.5565	0.901626
VTNGAFTGEISPGMIK	P60174	0.0774219	0.969898	0.0750913	1	0	0	6	0.653054	0.0636916	0.194641	0.000607091	-1.55671	0.901695
YEIMDGAPVK	O75436	0.01	1	0.01	1	0	0	1	0.676123	0.10916	0.0821567	0.000930778	-1.55705	0.901765
IWSEPFYQETYLPYMIR	P78527	0.0195012	1	0.0195012	1	0	0	3	0.48901	0.00909364	0.13017	0.00111114	-1.55796	0.901904
VITMFVQR	P13010	0.0342906	1	0.0342906	1	0	0	3	0.67684	0.0556714	0.253738	0.000130935	-1.55801	0.901973
SQLFVEGLVQGNVTSTESMDFLK	O43847	0.46	1	0.46	1	0	0	1	0.845154	0.101397	0.350539	0.0016899	-1.55935	0.902043
AEIDMLDIR	P09525	0.0411871	1	0.0411871	1	0	0	3	0.613565	0.0353716	0.225509	0.000220966	-1.55953	0.902112
LTLQTTSDGVMLDKDLFK	O94925	0.064339	1	0.064339	1	0	0	2	0.602683	0.0225106	0.25081	0.00204427	-1.55965	0.902181
ERPAYAVHGNMLHYVK	P53621	0.16	1	0.16	1	0	0	2	0.559384	0.05963	0.0688576	0.000466235	-1.55977	0.902251
DLSSQLLK	Q14204	0.04	NA	NA	0	0	0	1	0.866921	0.0633975	0.503332	0.000493451	-1.56001	0.90232
VFLSGMPELR	Q9BXS5;Q9Y6Q5	0.08	NA	NA	0	0	0	1	0.612372	0.0329463	0.230944	0.00245986	-1.56021	0.90239
VTQSNFAVGYK	P21796	0.00487743	NA	NA	0	0	0	5	0.621044	0.0303715	0.251175	7.94244e-05	-1.56091	0.902529
QIQGTETEFNSLVK	Q9P2K8	0.08	NA	NA	0	0	0	1	0.866025	0.183496	0.116158	0.00143379	-1.56118	0.902668
MNESDAWFEEK	O60749	0.0391322	1	0.0391322	1	0	0	4	0.592971	0.0390401	0.182244	0.000658137	-1.56133	0.902737
QMWAEFEWENK	P53618	0.0380098	1	0.0380098	1	0	0	2	0.572445	0.0466155	0.127876	0.00107225	-1.56164	0.902876
EMFEDTVEER	Q16576	0.01	1	0.01	1	0	0	2	0.519578	0.0037536	0.187759	0.000576206	-1.56238	0.902946
GLSSDNKPMVNLDK	P82979;H0YHG0	0.01	1	0.01	1	0	0	1	0.730297	0.0432309	0.367348	0.000302088	-1.5624	0.903015
ALQQFLYVQMAK	Q7KZ85	0.08	1	0.08	1	0	0	1	0.550019	0.0325158	0.139525	0.00180202	-1.56271	0.903085
SIPAYLAETLYYAMK	P08758	0.0576336	1	0.0576336	1	0	0	5	0.647087	0.0442449	0.24234	0.000608452	-1.5634	0.903154
EVTPEGLQMVK	P22234	0.0341676	1	0.0341676	1	0	0	2	0.589051	0.0784152	0.0480385	0.000436627	-1.56396	0.903224
HRPDLIDFDK	Q01082;P11277	0.316107	NA	NA	0	0	0	2	0.598847	0.00242891	0.304934	0.00045184	-1.56488	0.903293
SESIRPDEFSLEIFER	Q01970	0.07	NA	NA	0	0	0	1	0.935484	0.163252	0.278508	0.00257364	-1.56503	0.903363
LDNLMLELDGTENK	P09104	0.11	1	0.11	1	0	0	1	0.460124	0.0313627	0.0100334	0.000125968	-1.56563	0.903501
SIGTANRPMGAGEALR	Q12906	0.0285141	1	0.0285141	1	0	0	4	0.499517	0.0128073	0.126676	0.000130559	-1.56567	0.903571
GSMAGSTGVHDTVVNQLLSK	P46459	0.0223136	1	0.0223136	1	0	0	4	0.612372	0.0548968	0.155168	0.00112075	-1.56633	0.90371
LSQMPAWK	Q6NYC8	0.11	1	0.11	1	0	0	1	0.503506	0.0249243	0.0925231	0.00281264	-1.56693	0.903779
ADRDESSPYAAMLAAQDVAQR	P62263	0.0273567	0.943731	0.0258174	1	0	0	6	0.488517	0.0131073	0.108135	0.000424226	-1.56747	0.903849
NWVVTGADDMQIR	P35606	0.14	1	0.14	1	0	0	1	0.626789	0.0911599	0.0574308	4.21257e-05	-1.56912	0.903918
EQVYDAMGEKEEAK	P49321	0.03	1	0.03	1	0	0	1	0.774597	0.120353	0.178546	0.000791656	-1.56919	0.903988
LDMEIER	Q14204	0.01	1	0.01	1	0	0	1	0.593732	0.0724218	0.0693621	0.000414818	-1.56923	0.904057
SSSLDALGPTR	Q9H425	0.19	NA	NA	0	0	0	1	0.855421	0.121111	0.292891	0.00102199	-1.56991	0.904127
QEVMISDLEER	P35580	0.0564089	1	0.0564089	1	0	0	2	0.620324	0.0878564	0.0571832	0.000240174	-1.57075	0.904196
DNPEAAVHIFEGTHENPELIWNDNSR	O75165	0.41	NA	NA	0	0	0	1	0.64	0.0807991	0.108151	0.00132222	-1.571	0.904335
NMFTNQDR	O95302;Q75LS8	0.0317438	1	0.0317438	1	0	0	2	0.706779	0.0896011	0.17685	0.00228993	-1.57112	0.904405
IQGGYENVPTIDIHMNQIGFER	Q02809	0.0129923	1	0.0129923	1	0	0	5	0.487531	0.0050745	0.128959	0.000668099	-1.57139	0.904474
MQDIPEETESR	Q92974	0.19	1	0.19	1	0	0	1	0.737541	0.134892	0.0760438	0.000797897	-1.57154	0.904544
GPTVGGGLPGIGVQGLEGNLQMPGIK	Q09666	0.0527284	0.941813	0.0496603	1	0	0	4	0.61368	0.0730216	0.0943475	0.000187898	-1.57155	0.904613
MPSHQGAEQQQQQHHVFISQVVTEK	O94979	0.0323526	1	0.0323526	1	0	0	4	0.628576	0.0702441	0.124823	0.000296081	-1.57162	0.904683
VAYTEADYYHTELWMEQALR	P13674	0.0174175	1	0.0174175	1	0	0	7	0.494117	0.0105509	0.119504	0.000260533	-1.57305	0.904752
GVDIVMDPLGGSDTAK	Q99536	0.0395184	1	0.0395184	1	0	0	2	0.573042	0.0256479	0.185742	0.000201084	-1.57309	0.904821
AMFIFLSNAGAER	O14656	0.05	1	0.05	1	0	0	1	0.635489	0.0230578	0.284593	0.00357039	-1.57328	0.904891
FQFSSLQQGK	Q14728	0.19	NA	NA	0	0	0	1	0.794138	0.0524694	0.419859	0.000851511	-1.57436	0.90503
MQLLEIITTEK	P40939	0.0728654	1	0.0728654	1	0	0	2	0.612432	0.0810668	0.063709	0.000413149	-1.57498	0.905099
QQFDLENK	P36871	0.09	NA	NA	0	0	0	1	0.55305	0.0486635	0.0808562	0.00147744	-1.57545	0.905169
LLVHMGLLK	P46060	0.169255	1	0.169255	1	0	0	2	0.610915	0.00378085	0.308198	0.000658271	-1.57605	0.905238
AGNNMLLVGVHGPR	P21333	0.0455549	1	0.0455549	1	0	0	7	0.502735	0.00053579	0.159986	0.000116135	-1.57769	0.905308
FDYVMQFLNK	O94925	0.0332662	0.991034	0.032968	1	0	0	4	0.570496	0.0150307	0.211942	0.000169987	-1.57773	0.905377
VLPANSMAESR	P23634	0.0745065	1	0.0745065	1	0	0	2	0.70644	0.0474435	0.304418	0.000385268	-1.57902	0.905447
NNIAMALEVTYR	P24539	0.0180812	1	0.0180812	1	0	0	4	0.523384	0.0246313	0.111566	0.000176716	-1.57905	0.905516
QEEDLETMTILR	Q96CV9	0.03	1	0.03	1	0	0	1	0.729392	0.0486663	0.333749	7.52812e-05	-1.57912	0.905586
LGQMIVDYENPLKK	Q9Y2A7	0.0370463	1	0.0370463	1	0	0	2	0.465968	0.0177072	0.0495706	0.000887939	-1.57992	0.905655
VVTLLYDLVTEK	Q9H173	0.22	NA	NA	0	0	0	1	0.695411	0.121018	0.0518242	0.000244586	-1.57994	0.905725
TMYLLGYIPK	P35606	0.00985969	1	0.00985969	1	0	0	3	0.671057	0.0202726	0.338754	0.00125509	-1.58051	0.905794
VTAEEFK	O95302;Q75LS8	0.03	NA	NA	0	0	0	1	0.596975	0.0529515	0.126422	0.000178303	-1.58051	0.905864
LDEGWVPLEIMIK	P05455	0.018669	1	0.018669	1	0	0	2	0.54072	0.0173928	0.15816	0.00111561	-1.58105	0.905933
TYPDTDSFNTVAEITGSK	Q9Y646	0.05	NA	NA	0	0	0	1	0.550019	0.0139551	0.182601	0.00168932	-1.58115	0.906003
LQMWVDVFPK	Q9NZM1	0.0684974	1	0.0684974	1	0	0	2	0.678795	0.0959092	0.106571	0.000800042	-1.58171	0.906072
LPRPPPPEMPESLK	Q00325	0.107348	0.909121	0.097592	1	0	0	6	0.546861	0.0234057	0.147174	0.00102347	-1.58177	0.906141
ELQQAVLHMEQR	Q02818	0.04	1	0.04	1	0	0	1	0.894427	0.0732148	0.492228	0.000177176	-1.58205	0.906211
TAMAVLR	P30519	0.08	1	0.08	1	0	0	1	0.860151	0.017492	0.620703	0.00124896	-1.58237	0.90628
SFGGGMNLSSK	O75439	0.06	1	0.06	1	0	0	2	0.5	0.00227846	0.146124	0.000998564	-1.58253	0.90635
SEDFSLPAYMDR	P13073	0.0325939	1	0.0325939	1	0	0	2	0.607285	0.0606538	0.114445	0.00021493	-1.58307	0.906419
VLRPQVTAVAQQNQGEVPEPQDMK	Q14204	0.0939046	1	0.0939046	1	0	0	5	0.537788	0.00880769	0.179604	0.000451455	-1.58308	0.906489
TLAFTSVDLTNK	Q9NPJ3	0.02	NA	NA	0	0	0	1	0.654654	0.0211401	0.309827	0.000233287	-1.58312	0.906558
MIQHAVFK	P61011	0.0497097	1	0.0497097	1	0	0	2	0.850842	0.161465	0.145079	0.00103635	-1.58324	0.906628
SAEVPEAASAEEQKEMEDK	P56211	0.05	1	0.05	1	0	1	1	0.493414	0.0432713	0.00448479	0.00122148	-1.58334	0.906697
FVIHHSMSK	P46063	0.0468276	1	0.0468276	1	0	0	2	0.734023	0.0898576	0.204552	0.00272341	-1.58355	0.906767
GWSMSEQSEESVGGR	Q9UHB6	0.0303572	1	0.0303572	1	0	0	2	0.677251	0.110565	0.0557232	7.95761e-05	-1.58356	0.906836
YGMNPHQTPAQLYTLQPK	P31939	0.0245011	1	0.0245011	1	0	0	5	0.665133	0.0753743	0.1503	0.000249996	-1.58421	0.906906
YDGSGHMEVLR	Q07954	0.01	1	0.01	1	0	0	1	0.801784	0.145456	0.123654	0.000380816	-1.58488	0.906975
ATAPQTQHVSPMR	P29692	0.0369631	1	0.0369631	1	0	0	3	0.62876	0.0311261	0.238528	0.00011559	-1.58501	0.907045
ADEEKLPPGWEK	Q13526;O15428	0.05	NA	NA	0	0	1	1	0.450592	0.0164955	0.0259036	0.000419653	-1.58578	0.907114
VLLGAHALLANGSVMSR	Q9UI10	0.0417408	1	0.0417408	1	0	0	2	0.547723	0.0313397	0.118744	0.000694298	-1.58656	0.907184
SMLALLLGR	Q9BTE7	0.09	1	0.09	1	0	0	1	0.685994	0.0476872	0.26696	0.00339548	-1.58686	0.907253
YLLETSGNLDGLEYK	P43490	0.0733969	NA	NA	0	0	0	2	0.542395	0.0472519	0.0595819	0.000306222	-1.58705	0.907322
DQFTTTEVNMAR	P61758	0.02	1	0.02	1	0	0	1	0.529465	0.014082	0.147044	0.000143151	-1.5871	0.907392
AAATAEEPDPK	Q99733	0.04	NA	NA	0	0	0	1	0.636396	0.082333	0.0835556	0.000199326	-1.58725	0.907461
AEAYLIEEMYDEAIQDYETAQEHNENDQQIR	Q13217	0.0027244	1	0.0027244	1	0	0	3	0.471142	0.01185	0.0679184	0.000197995	-1.58884	0.9076
QDHPSSMGVYGQESGGFSGPGENR	Q01844	0.0141634	1	0.0141634	1	0	0	2	0.546805	0.0324912	0.10963	9.90332e-05	-1.59116	0.90767
WMEEQAQSLIDK	P09234	0.0234047	1	0.0234047	1	0	0	2	0.601929	0.0206812	0.226266	0.000948131	-1.59261	0.907809
MHFSIPETESR	Q15036	0.06	1	0.06	1	0	1	1	0.57735	0.0381775	0.133961	0.000742263	-1.59321	0.907878
AAAAAAAAAAGAAGGR	Q86U42	0.631214	NA	NA	0	0	1	3	0.622786	0.0596518	0.130437	0.00221409	-1.59402	0.907948
MLPTIIADNAGYDSADLVAQLR	P78371	0.166758	1	0.166758	1	0	0	7	0.455858	0.0114241	0.0424045	0.000706054	-1.5941	0.908017
TLATDILMGVLK	O43143	0.0781676	1	0.0781676	1	0	0	2	0.490619	0.0121089	0.0906701	0.000300524	-1.59414	0.908087
GFGFITFTNPEHASVAMR	P98179	0.0264481	1	0.0264481	1	0	0	2	0.60678	0.0471726	0.147056	0.000183945	-1.59415	0.908156
GWEVVESDLYAMNFNPIISR	P15559	0.0271411	1	0.0271411	1	0	0	4	0.483397	0.00347607	0.106601	0.000239805	-1.59554	0.908295
NSVFQQGMK	P05023;P13637;P50993	0.0332667	1	0.0332667	1	0	0	2	0.575911	0.0314692	0.151242	0.00366418	-1.5956	0.908365
LVEALAAATEK	Q9BRJ7	0.1	NA	NA	0	0	0	1	0.866025	0.0504397	0.511549	0.00196651	-1.59599	0.908434
NFATSLYSMIK	P08758	0.0637855	0.979437	0.0624739	1	0	0	9	0.52748	0.0106661	0.146878	0.000104978	-1.59635	0.908504
QMVIDVLHPGK	P62847	0.0127298	1	0.0127298	1	0	0	4	0.59703	0.0384776	0.158501	0.000447059	-1.59668	0.908573
NTSDVISAAK	P35221	0.59	NA	NA	0	0	0	1	0.679823	0.0651196	0.19284	0.000465884	-1.59732	0.908642
LKDEEISAAAIK	O75116	0.00887493	NA	NA	0	0	0	2	0.866025	0.130017	0.255327	0.000344481	-1.59738	0.908712
MGGEAPELALDPVPQDASTKK	Q07812	0.0226114	1	0.0226114	1	0	0	2	0.819689	0.143276	0.145042	0.000545819	-1.59793	0.908781
LITLEEEMTK	P07237	0.0429972	1	0.0429972	1	0	0	4	0.561112	0.00401379	0.215468	0.000593025	-1.59813	0.908851
FSELSEELLWEYVHSGEPMDK	O95671	0.00196935	1	0.00196935	1	0	0	2	0.524901	0.0167265	0.122023	0.00155901	-1.59825	0.90892
AGGEESQFEMDI	Q13541	0.0562042	1	0.0562042	1	0	0	2	0.653291	0.0419177	0.227723	0.00122784	-1.59835	0.90899
DASDQNFDYMFK	P20337	0.027741	1	0.027741	1	0	0	2	0.499085	0.0115763	0.100818	0.000433993	-1.59848	0.909129
ADDPSSYMEVVQAANTSGNWEELVK	Q00610	0.0182606	1	0.0182606	1	0	0	5	0.565599	0.00230265	0.226779	0.000198887	-1.59891	0.909198
GNRPVILTYHDIGMNHK	Q92597	0.0477725	1	0.0477725	1	0	0	2	0.616465	0.0410132	0.176303	0.000247322	-1.59928	0.909268
TQVELVADPETR	Q96T60	0.4	NA	NA	0	0	0	1	0.790161	0.0995889	0.240834	0.0027424	-1.59939	0.909337
YGLSAHPVAPQMFGYAGK	P22307	0.178729	1	0.178729	1	0	0	2	0.476874	0.0144184	0.0585969	0.00140097	-1.59943	0.909407
GIPNMLLSEEETES	Q9UI30	0.37	1	0.37	1	0	0	1	0.60221	0.0880358	0.00437961	0.00256004	-1.59989	0.909476
VDFTEEEINNMKTELEK	P46940	0.0137842	1	0.0137842	1	0	0	4	0.612328	0.0563577	0.120379	0.000142024	-1.60011	0.909546
IISYAQGFMLLR	P52209	0.03	1	0.03	1	0	0	1	0.528681	0.00367962	0.167297	0.000195734	-1.60052	0.909685
KGPNVVGPYGLLQPFADAMK	P03886	0.08	1	0.08	1	0	0	1	0.52143	0.0312861	0.0678347	0.000388679	-1.60105	0.909754
IWGPGGLDHSGR	Q8WUJ3	0.0433273	NA	NA	0	0	0	2	0.778006	0.0987764	0.223658	0.000325656	-1.60178	0.909824
GLVLMSR	P27824	0.0857243	1	0.0857243	1	0	0	2	0.875576	0.203753	0.0285798	0.00123179	-1.60228	0.909893
MIYASSK	P23528;P60981;Q9Y281	0.0347182	1	0.0347182	1	0	0	4	0.522614	0.00248279	0.159862	0.000890939	-1.60329	0.909962
ESGVGQTDWSGVEAGEFLK	Q9C0C2	0.06	NA	NA	0	0	0	1	0.506671	0.0183455	0.0858394	0.00365874	-1.60333	0.910032
KKDDSFLGK	Q9NVD7	0.01	NA	NA	0	0	0	1	0.75724	0.0843874	0.237769	0.00248931	-1.60384	0.910101
VFQVEYAMK	P25788	0.0244966	1	0.0244966	1	0	0	4	0.489085	0.00492506	0.102685	0.000695954	-1.60401	0.910171
KVITMFVQR	P13010	0.0124475	1	0.0124475	1	0	0	8	0.553615	0.0112454	0.175079	0.000401698	-1.60524	0.91024
MGESDDSILR	P63220	0.06	0.921477	0.0552886	1	0	0	2	0.672246	0.00269107	0.374629	0.001798	-1.60546	0.910379
LFLTMEINPK	Q14204	0.0556432	1	0.0556432	1	0	0	4	0.562982	0.0238346	0.147365	0.00126747	-1.60635	0.910449
DMALNIGNEIDAQNPQIK	O00161	0.03	1	0.03	1	0	0	1	0.606877	0.0407533	0.156345	0.000217384	-1.60699	0.910518
MPEDGLSDDKKPFK	Q05682	0.0361504	1	0.0361504	1	0	0	4	0.57535	0.00547362	0.223202	0.000545597	-1.60743	0.910588
TPQMPPTTPSSSFFTK	Q16666	0.0220399	1	0.0220399	1	0	0	3	0.523604	0.0026664	0.156745	0.000598182	-1.60775	0.910657
MVAYLQDSALDDER	Q6Y7W6	0.0246709	1	0.0246709	1	0	0	2	0.63901	0.0744465	0.0934745	0.0013474	-1.60878	0.910727
TLYLQSVTSIEER	Q8TBC4	0.09	NA	NA	0	0	0	1	0.852868	0.1235	0.246667	0.000832048	-1.60911	0.910796
SLLWTETFMNK	P06756	0.04	1	0.04	1	0	0	1	0.635141	0.034093	0.216664	0.000423377	-1.60933	0.910935
HTGYVIELQHVVK	P47897	0.149038	NA	NA	0	0	0	2	0.792844	0.0968781	0.244542	0.000369725	-1.60937	0.911005
YVMTTTTLER	P05198	0.134217	1	0.134217	1	0	0	2	0.560968	0.0304625	0.120366	0.000766183	-1.60954	0.911074
FFMGNQVLK	P13010	0.133653	1	0.133653	1	0	0	5	0.679667	0.0469744	0.239091	0.000304545	-1.61044	0.911144
MEHSIGSIVSK	Q13563	0.0371486	1	0.0371486	1	0	0	2	0.774597	0.0558202	0.348563	0.00171359	-1.61053	0.911213
FFLSSGLIDK	Q9BTV4	0.01	NA	NA	0	0	0	1	0.540042	0.00774111	0.161657	0.000278903	-1.61079	0.911282
IAPAFSSMSNK	O43396	0.0369786	0.962729	0.0356004	1	0	0	3	0.741425	0.078027	0.228254	0.000234524	-1.61162	0.911352
LISEMHSFIQIK	Q16666	0.132906	1	0.132906	1	0	0	2	0.732589	0.100961	0.141663	0.000450153	-1.61192	0.911491
SMENYYQESGR	P46063	0.01	1	0.01	1	0	0	1	0.579066	0.0500525	0.0811734	0.00053667	-1.61259	0.91163
MDDKELIEYFK	Q14232	0.03	1	0.03	1	0	1	1	0.594026	0.0406571	0.13297	0.000206333	-1.61263	0.911699
GMITVTDPDLIEK	A0AVT1	0.0162919	1	0.0162919	1	0	0	2	0.761853	0.0998493	0.186298	0.00140429	-1.61354	0.911769
IHMSGPK	Q09666	0.00235406	1	0.00235406	1	0	0	2	0.586204	0.026872	0.164669	0.000789676	-1.61388	0.911838
LMVEPLQAILIR	Q13617	0.03	1	0.03	1	0	0	1	0.636396	0.0525931	0.155131	0.000348179	-1.61392	0.911908
GTVPDDAVEALADSLGKK	P20810	0.0261451	NA	NA	0	0	0	2	0.546937	0.0273341	0.106098	0.000257207	-1.61393	0.911977
ALEEAMEQK	P35579	0.0511449	0.904167	0.0462436	1	0	0	4	0.829209	0.122783	0.208871	0.000271953	-1.61555	0.912047
VDDLLESYMGIR	O14908;Q8TF64	0.0760826	1	0.0760826	1	0	0	2	0.592833	0.064529	0.0520502	0.000793845	-1.61566	0.912186
AQDEAFALQDVPLSSVVR	Q9Y3B7	0.04	NA	NA	0	0	0	1	0.482711	0.00565343	0.080581	0.000964533	-1.61583	0.912255
EEMQSNVEVVHTYR	Q92597	0.01	1	0.01	1	0	0	1	0.57735	0.00652283	0.215138	0.000260021	-1.61599	0.912325
TNGKEPELLEPIPYEFMA	P46778	0.0354573	1	0.0354573	1	0	0	4	0.468814	0.011015	0.0430669	0.000119704	-1.61599	0.912394
NGYGFVEFEDSR	Q13247	0.04	NA	NA	0	0	0	1	0.623302	0.0832972	0.0355312	0.00067034	-1.61639	0.912464
MDSTEPPYSQK	P68104;Q5VTE0	0.01	1	0.01	1	0	0	1	0.535632	0.0444201	0.0318867	0.000256175	-1.61735	0.912533
DSISAVSSEK	P46821	0.04	NA	NA	0	0	0	1	0.523823	0.0464345	0.00641669	0.00120626	-1.61944	0.912811
SFGMTPVLPAFAGHVPEAVTR	P54802	0.0953374	1	0.0953374	1	0	0	2	0.527608	0.0398318	0.0326841	0.00260582	-1.61988	0.91288
LGPGGLDPVEVYESLPEELQK	Q16543	0.000900097	NA	NA	0	0	0	4	0.581877	0.0381701	0.116609	0.000487734	-1.62015	0.913019
DAINQGMDEELERDEK	P11177	0.03	1	0.03	1	0	0	1	0.445866	0.000626104	0.0392755	0.000180895	-1.6202	0.913089
HLNLGMNR	Q15404	0.0351997	1	0.0351997	1	0	0	2	0.817888	0.13627	0.144801	0.000443784	-1.6205	0.913158
GSATNYITR	O00541	0.22	NA	NA	0	0	0	1	0.857493	0.190078	0.0294857	0.00360869	-1.62099	0.913297
SIASADMDFNQLEAFLTAQTK	Q8N668	0.03	1	0.03	1	0	0	2	0.617914	0.0488703	0.133795	0.0001295	-1.62113	0.913367
MNIDDKLEGLFLK	Q9UQR1	0.01	1	0.01	1	0	1	1	0.707107	0.0160507	0.367859	0.000929738	-1.62188	0.913436
DEYDDLSDLNAVQMESVR	O15173	0.0397773	1	0.0397773	1	0	0	2	0.499319	0.0188565	0.0561182	5.91061e-05	-1.6229	0.913506
DMTLPPETNVILTK	P27816	0.070202	1	0.070202	1	0	0	2	0.521168	0.0260719	0.0646851	0.000220959	-1.62296	0.913575
KPHTSLTTAASPVSTSAGGIMTAPAIDIFSTPSSSNSTSK	Q13492	0.0077475	1	0.0077475	1	0	0	2	0.511766	0.0142508	0.0886963	5.16096e-05	-1.62319	0.913645
MVNHFIAEFK	P11142	0.0387033	1	0.0387033	1	0	0	7	0.508513	0.00839634	0.102555	9.17463e-05	-1.62339	0.913784
LGLGTAYIHGMK	O60762	0.0256711	1	0.0256711	1	0	0	2	0.67082	0.0231168	0.291067	0.000371783	-1.6235	0.913853
LEYHQVIQQMEQK	P80303	0.01	NA	NA	0	0	0	1	0.774597	0.0788634	0.262728	0.00152034	-1.62403	0.913922
MDGASAEQDGLQEDR	Q08378	0.04	1	0.04	1	0	0	1	0.732589	0.0685557	0.233846	8.64592e-05	-1.62502	0.914061
GMSVYGLGR	Q15417	0.02	1	0.02	1	0	0	1	0.569983	0.0327951	0.111511	0.000266505	-1.62582	0.914131
FQRPGDPQSAQDK	Q15637	0.01	NA	NA	0	0	0	1	0.477161	0.0195659	0.0184125	0.000438407	-1.62654	0.9142
VYFVNHNTR	Q96J02	0.09	NA	NA	0	0	0	1	0.75724	0.117517	0.110902	0.000539825	-1.62713	0.91427
LRHPTPTMLSIQK	O14776	0.01	1	0.01	1	0	0	1	0.500046	0.0303652	0.016317	0.00046451	-1.62737	0.914339
MPPYDEQTQAFIDAAQEAR	P14314	0.0158781	1	0.0158781	1	0	0	2	0.507689	0.000679511	0.122497	0.000191641	-1.62742	0.914409
RKPDTIEVQQMK	P26038;P15311;P35241	0.0490245	1	0.0490245	1	0	0	8	0.573116	0.0152135	0.170322	0.000775351	-1.62815	0.914478
LTGMAFR	P04406;O14556	0.0384699	0.991711	0.038151	1	0	0	6	0.507696	8.85843e-05	0.123623	0.000181111	-1.6283	0.914548
EVEVEVESMDK	Q7KZF4	0.0199201	1	0.0199201	1	0	0	2	0.574849	0.0128152	0.179686	0.00150495	-1.62909	0.914687
EAMEDGEIDGNKVTLDWAKPK	P19338	0.0238222	1	0.0238222	1	0	0	3	0.541491	0.040201	0.0433191	0.000967196	-1.62927	0.914756
AIQMVANSLK	P31751	0.38	1	0.38	1	0	0	1	0.5	0.0236235	0.0361597	0.000186737	-1.62928	0.914826
VNFHMFDVGGQR	Q5JWF2;P38405	0.0228573	1	0.0228573	1	0	0	5	0.522373	0.00703557	0.121723	0.000227442	-1.62938	0.914895
AALSEEELER	O43432	0.27	NA	NA	0	0	0	1	0.670175	0.0678752	0.141463	0.000153708	-1.6294	0.914965
MNPESSIFIEDYLK	Q9BQE5	0.0338307	1	0.0338307	1	0	1	2	0.580998	0.0232522	0.154197	0.00029103	-1.63019	0.915034
LDVTLAK	P27816	0.02	NA	NA	0	0	0	1	0.614407	0.0551269	0.100313	0.000789154	-1.63051	0.915104
LVSTLISK	Q96P70	0.01	NA	NA	0	0	0	2	0.636671	0.0638367	0.104602	0.000269477	-1.63067	0.915173
LGELPSWILMR	G3V325;P56134	0.03	1	0.03	1	0	0	1	0.566649	0.0385498	0.08321	0.000246059	-1.63146	0.915242
SELDMLDIR	P08133	0.0286786	0.983738	0.0282122	1	0	0	3	0.716197	0.0232739	0.349021	0.000126697	-1.63189	0.915312
GYFSEEMNR	Q15149	0.0280294	1	0.0280294	1	0	0	2	0.682658	0.0918811	0.0801836	0.0021414	-1.6322	0.915381
FDLMYAK	A6NHL2;Q71U36;P68363;Q13748;Q6PEY2;Q9NY65;P68366;Q9BQE3	0.0269764	1	0.0269764	1	0	0	10	0.585503	0.00109723	0.229824	0.000302956	-1.63234	0.915451
EDYAGLKEEFR	P78417	0.08	NA	NA	0	0	0	1	0.823199	0.143125	0.119995	0.0018738	-1.63238	0.91552
EIEVDSSPSVLEILDTAGTEQFASMR	P10114;P61225;Q9Y3L5	0.0580054	1	0.0580054	1	0	0	2	0.64927	0.0649599	0.11774	0.000142191	-1.63243	0.91559
KANIPIMDTGENPEVPFPR	Q93050	0.56	1	0.56	1	0	0	1	0.906327	0.154893	0.202944	0.000883372	-1.63249	0.915659
HIVLSGGSTMYPGLPSR	P61160	0.0388045	1	0.0388045	1	0	0	6	0.62772	0.0313024	0.194206	0.000126301	-1.63252	0.915729
SGMFWLR	P31930	0.0389804	1	0.0389804	1	0	0	2	0.730297	0.0242101	0.365676	0.00105731	-1.63282	0.915798
MYFPDVEFDIK	Q09666	0.0328636	1	0.0328636	1	0	0	2	0.540723	0.0199757	0.103787	0.00019829	-1.63289	0.915868
TEAAETTPMWQALK	Q8TB61	0.03	1	0.03	1	0	0	2	0.61012	0.0331468	0.162371	0.000293596	-1.63292	0.915937
TLMNLGGLAVAR	P37802	0.0347322	0.998961	0.0346961	1	0	0	8	0.601824	0.00484343	0.240548	0.000315731	-1.63344	0.916007
LIGNMALLPIR	O15145	0.0384782	1	0.0384782	1	0	0	2	0.807372	0.00414774	0.541094	0.000348639	-1.63376	0.916076
LLLEGISSTHAHHLR	Q9Y371	0.01	NA	NA	0	0	0	1	0.654654	0.000317664	0.330974	0.000274329	-1.63437	0.916146
SLKDMEESIR	P14314	0.0314574	1	0.0314574	1	0	0	3	0.667393	0.0468298	0.200015	0.000321451	-1.63485	0.916215
EAVFDDDMEQLR	Q7Z460	0.02	1	0.02	1	0	0	1	0.508736	0.0186212	0.0598812	0.000435516	-1.6349	0.916285
FDAGELITQR	P35232	0.09	NA	NA	0	0	0	1	0.730297	0.0285588	0.349662	0.000179281	-1.63516	0.916354
YGLLVGGAASHR	Q15274;C9JCJ5	0.183128	NA	NA	0	0	0	2	0.515397	0.0126006	0.08845	0.00125948	-1.63534	0.916424
RQEQIQAMPLADSQAVR	Q15149	0.0285504	1	0.0285504	1	0	0	4	0.560112	0.0177686	0.136401	0.00266775	-1.63585	0.916493
VSHKPSGLVMAR	Q02750	0.0578299	1	0.0578299	1	0	0	6	0.572791	0.0261223	0.127794	0.000110461	-1.63614	0.916562
SLGVGYAAVDNPIFYKPNTAMLLGDAK	Q13423	0.14	1	0.14	1	0	0	1	0.635764	0.0515067	0.137608	0.000169449	-1.6365	0.916632
LEEDINSSMTNSTAASRPPVTLR	Q15365	0.0248815	1	0.0248815	1	0	0	3	0.540652	0.0274043	0.0760388	0.000775303	-1.63722	0.916701
IENLSNLHQLQMLELGSNR	Q15435	0.0137012	1	0.0137012	1	0	0	2	0.5	0.0213448	0.0362308	0.000775077	-1.63741	0.916771
KPMSLASGLVPAAPPK	P27816	0.027836	1	0.027836	1	0	0	5	0.587844	0.0172599	0.176367	0.00055779	-1.63804	0.91684
EETDDFSMQPIK	NA	0.51	1	0.51	1	0	0	1	0.713702	0.106273	0.0737925	0.00249856	-1.63825	0.91691
AELDDTPMR	P23246	0.04	1	0.04	1	0	0	1	0.815124	0.12845	0.14987	0.000282141	-1.63847	0.916979
STMGKPQR	P62906	0.02	1	0.02	1	0	0	1	0.531138	0.0383969	0.0248883	0.000413164	-1.63958	0.917049
QQISLATQMVR	P48643	0.0285571	0.941014	0.0268726	1	0	0	2	0.654654	0.0498118	0.167496	0.00027611	-1.63986	0.917118
HWFTMER	Q15904	0.01	1	0.01	1	0	0	1	0.79907	0.0643741	0.329681	0.00115053	-1.64092	0.917188
GDNAVIPYETDEDPR	Q9NRY4	0.15	NA	NA	0	0	0	1	0.681931	0.0955608	0.0589256	0.000660881	-1.64166	0.917257
NIQFAHANKPK	Q14241	0.112014	NA	NA	0	0	0	2	0.709299	0.0410478	0.27314	0.000344003	-1.64191	0.917327
DLDESSGVR	Q9P0J7	0.03	NA	NA	0	0	0	1	0.612372	0.0422089	0.128205	0.000589197	-1.64237	0.917396
YIQEAEMLR	Q05048	0.01	1	0.01	1	0	0	1	0.774597	0.0754592	0.256873	0.0010749	-1.64288	0.917535
VAASNIVQMK	P49721	0.258586	1	0.258586	1	0	0	2	0.662615	0.0772193	0.0877444	0.000781887	-1.64379	0.917605
QFGLQEK	Q9BU23	0.01	NA	NA	0	0	0	1	0.707107	0.0995954	0.0800516	0.000333402	-1.6445	0.917674
VSFTGSVPTGMK	P49189	0.0228509	1	0.0228509	1	0	0	2	0.588198	0.0521006	0.0587155	0.000598747	-1.64538	0.917744
VTVDQVTDR	Q8NBF2	0.01	NA	NA	0	0	0	1	0.654654	0.0542062	0.148229	0.00059245	-1.64569	0.917813
NFEQYTLDPGTR	O94851	0.214958	NA	NA	0	0	0	2	0.542767	0.0200614	0.0950361	0.00177503	-1.64577	0.917952
NVIGLQMGTNR	P37802	0.0354275	0.959253	0.0339839	1	0	0	5	0.577495	0.00855849	0.182192	0.000184954	-1.64594	0.918021
LGDLYEEEMR	P08670	0.05083	0.942661	0.0479155	1	0	0	75	0.501922	0.000359338	0.0986642	0.00104895	-1.64595	0.918091
NADEVELK	Q99715	0.02	NA	NA	0	0	0	1	0.60632	0.0192849	0.189234	0.000184125	-1.64645	0.91816
MSLPDVDLDLK	Q09666	0.00455291	0.990571	0.00450998	1	0	0	4	0.478574	0.00369875	0.0531883	0.000302676	-1.64692	0.91823
HEMLPEFYK	Q86VP6	0.0071679	1	0.0071679	1	0	0	2	0.612897	0.0340536	0.150969	0.000436366	-1.64701	0.918369
EKLQEEMLQREEAENTLQSFR	P08670	0.0702912	1	0.0702912	1	0	0	2	0.779596	0.0770612	0.255032	0.000200768	-1.64734	0.918438
EDLTEIRDMLLANK	P05388;Q8NHW5	0.0299035	1	0.0299035	1	0	0	4	0.66917	0.00192959	0.334657	0.000176664	-1.64813	0.918508
MDIAIHHPWIR	P02511	0.0212075	1	0.0212075	1	0	1	3	0.759834	0.0229635	0.398321	0.000843276	-1.64885	0.918577
IVETHQPIVETYYGPGR	Q9H9E3	0.0231024	NA	NA	0	0	0	2	0.774597	0.0687785	0.272888	0.000542354	-1.64894	0.918647
EMFDDVSYDK	Q9NZ08	0.02	1	0.02	1	0	0	1	0.546185	0.0309534	0.0620598	0.000126165	-1.64919	0.918716
IMDVGWPELHAPPLDK	Q68CZ2	0.17	1	0.17	1	0	0	1	0.605018	0.0561536	0.0664109	0.00120026	-1.6496	0.918786
GADDAMESSKPGPVQVVLVQK	Q6DD88	0.026588	1	0.026588	1	0	0	4	0.677496	0.0145478	0.304983	0.00239441	-1.64963	0.918855
GAFNFDQETVINPETGEQIQSWYR	Q9NY33	0.01	NA	NA	0	0	0	1	0.731731	0.0322998	0.32681	0.000486346	-1.64972	0.918925
DIDGHMVNLDK	P36969	0.06	1	0.06	1	0	0	1	0.725476	0.0824194	0.156085	0.00460291	-1.65089	0.918994
LKGDVDVSLPEVEGEMKVPDVDIK	Q09666	0.0236186	1	0.0236186	1	0	0	2	0.610644	0.0545357	0.0782351	0.000197573	-1.65132	0.919063
DELMPLESAYR	O75718	0.0928245	1	0.0928245	1	0	0	3	0.497212	0.00174391	0.0818048	0.000591426	-1.65223	0.919133
AINNYNPK	Q7Z739	0.13	NA	NA	0	0	0	1	0.67082	0.0301029	0.242989	0.00115344	-1.65239	0.919202
DPFYMGLYQK	P23368	0.0151686	1	0.0151686	1	0	0	2	0.522344	0.00757493	0.0986363	0.000416969	-1.65335	0.919272
TSSAELSTSAPDEPLLQK	Q15139	0.05	NA	NA	0	0	0	1	0.774597	0.030639	0.391159	0.00111235	-1.65337	0.919341
SDTSGDYEITLLK	P12429	0.15	NA	NA	0	0	0	1	0.866025	0.129778	0.206268	0.00239887	-1.65341	0.919411
ILAGDKNYITMDELR	P12814	0.0201954	1	0.0201954	1	0	0	2	0.560857	0.00726172	0.155197	0.000219017	-1.65378	0.91948
VFDAIMNFKK	P13639	0.02	1	0.02	1	0	0	2	0.765963	0.0826183	0.211552	0.000842174	-1.65394	0.91955
LPAYLTIQMVR	P54578	0.201137	0.909629	0.18296	1	0	0	2	0.796796	0.0872404	0.240595	0.000695797	-1.65499	0.919619
AIEINPDSAQPYK	P50502;Q8NFI4;Q8IZP2	0.339028	NA	NA	0	0	0	2	0.874267	0.00272795	0.623157	9.83158e-05	-1.65587	0.919689
LINKPMVGPEAGGTK	Q9H2G2	0.0299602	1	0.0299602	1	0	0	5	0.550169	0.00442782	0.146188	0.000571426	-1.65667	0.919758
EAVAMESYAK	P78371	0.03	1	0.03	1	0	0	1	0.81791	0.0166732	0.495843	0.000419578	-1.65673	0.919828
ESMATGSIPITVR	P49736	0.04	1	0.04	1	0	0	1	0.682838	0.101022	0.0288198	0.000428012	-1.65732	0.919897
YDLESASAILPSSAIEDPDLGSLGK	Q9BXF6	0.11	NA	NA	0	0	0	1	0.826087	0.148092	0.0859065	0.00235207	-1.65753	0.919967
MQNDAGEFVDLYVPR	P63220	0.0461107	1	0.0461107	1	0	1	4	0.605496	0.0175936	0.183347	0.000117684	-1.65782	0.920036
LETYENAR	O94906	0.04	NA	NA	0	0	0	1	0.774597	0.11063	0.129716	9.78996e-05	-1.65914	0.920106
SQEMVHLVNK	P16070	0.00967432	1	0.00967432	1	0	0	2	0.634474	0.0113936	0.244076	0.000326598	-1.65921	0.920175
FEELNMDLFR	P11021	0.0823442	0.900532	0.0741535	1	0	0	4	0.652736	0.0425709	0.169679	0.000470735	-1.66036	0.920245
FTTGDAMSK	Q14019	0.03	1	0.03	1	0	0	1	0.9	0.102924	0.335478	0.000280368	-1.66038	0.920314
EIAGHIMEFSQDQHGSR	Q14671	0.14	1	0.14	1	0	0	1	0.632456	0.0632214	0.0738758	0.000706175	-1.66056	0.920383
YDAMALGNHEFDNGVEGLIEPLLK	P21589	0.0374873	1	0.0374873	1	0	0	2	0.63072	0.0231719	0.199579	0.000184756	-1.66068	0.920453
DVTDDESFVDELR	Q9Y5W7	0.17	NA	NA	0	0	0	1	0.749425	0.0713277	0.217642	0.000684416	-1.66076	0.920522
QFAAATIQTIGR	O00203	0.13	NA	NA	0	0	0	2	0.684211	0.0978157	0.0379752	0.00025453	-1.66082	0.920592
YEMFAQTLQQSR	P55072	0.0481101	1	0.0481101	1	0	0	2	0.752512	0.0955786	0.14357	0.000210047	-1.66171	0.920661
FLPAVSDENSK	P46087	0.1	NA	NA	0	0	0	1	0.654654	0.00683569	0.285428	0.000995426	-1.6621	0.920731
GFVEDLDESFKENR	Q96JJ7	0.39	NA	NA	0	0	0	1	0.682647	0.102693	0.0179778	0.00118494	-1.66318	0.9208
DEFWDTAPAFEGR	Q9HAC8;Q8WUN7	0.15	NA	NA	0	0	0	1	0.761905	0.00355551	0.45072	0.000578095	-1.66325	0.92087
VSNGAGTMSVSLVADENPFAQGALK	P06396	0.0273485	1	0.0273485	1	0	0	4	0.571533	0.00682013	0.163364	0.000263562	-1.66363	0.920939
EVIPVNVPEAQEEMK	P07814	0.03	1	0.03	1	0	0	1	0.765942	0.0105721	0.433081	0.000267777	-1.66439	0.921009
VLSGHLMQTR	Q6PJT7	0.01	1	0.01	1	0	0	1	0.880406	0.123314	0.238013	0.000787431	-1.6645	0.921078
LTPTHGEMR	Q8NE71	0.01	1	0.01	1	0	0	1	1	0.10567	0.468036	0.000547259	-1.66478	0.921217
NVDPNPYPETSAGFLSR	O15438	0.16	NA	NA	0	0	0	1	0.585239	0.0249296	0.123526	0.000908685	-1.66557	0.921287
VVGFDAVMR	P53992	0.0598768	1	0.0598768	1	0	0	2	0.547343	0.00759091	0.12362	0.00208663	-1.66603	0.921356
VGDSTPVSEKPVSAAVDANASESP	Q9H8Y8	0.094094	NA	NA	0	0	0	2	0.566045	0.00763891	0.14952	0.000718978	-1.66728	0.921495
MIGGPILPSER	P49419	0.0262604	1	0.0262604	1	0	0	2	0.725854	0.0812155	0.145452	0.000306164	-1.6678	0.921565
VMVQPINLIFR	P62304	0.0292215	1	0.0292215	1	0	0	2	0.632034	0.0215734	0.200049	6.53024e-05	-1.66805	0.921634
DAGYGGLSLSIEGPSK	P21333	0.046321	NA	NA	0	0	0	4	0.532207	0.0231058	0.0500685	0.000199508	-1.66811	0.921703
DIKDEIAHISDMN	Q70UQ0	0.0393385	1	0.0393385	1	0	0	3	0.640795	0.0347149	0.170435	0.000132945	-1.66831	0.921773
IFQGSFGGPTLYENPHYQSPNMHR	Q8TDN6	0.0432912	1	0.0432912	1	0	0	2	0.521796	0.0103719	0.0750787	0.000145843	-1.66886	0.921912
SSAYESLMEIVK	Q14974	0.0368744	0.97533	0.0359647	1	0	0	2	0.755048	0.0458126	0.300273	0.000248425	-1.66896	0.921981
FTMVQVWPVR	P38606	0.0345708	1	0.0345708	1	0	0	2	0.749829	0.121768	0.0492928	0.000491612	-1.66898	0.922051
EFTMAEIEHFVDPSEK	P41250	0.12855	1	0.12855	1	0	0	3	0.554137	0.0120122	0.116341	0.000558917	-1.66938	0.92212
ATVMLYDDGNKR	P50552	0.0135861	1	0.0135861	1	0	0	3	0.613006	0.0362894	0.123988	0.000532065	-1.66948	0.92219
VEGELEEMER	P35580	0.02	1	0.02	1	0	0	1	0.744916	0.121274	0.0430175	9.37361e-05	-1.66979	0.922259
VQEQLGNDVVEK	O15305	0.00900115	NA	NA	0	0	0	2	0.644213	0.0632716	0.0825615	0.000226333	-1.66982	0.922329
SSLQPITTLGK	Q13308	0.06	NA	NA	0	0	0	1	0.836374	0.0723217	0.332412	0.00012074	-1.67015	0.922398
TEFDVAVDELSLNPGK	P52789	0.01	NA	NA	0	0	0	1	0.557086	0.0323994	0.054209	0.000347546	-1.67061	0.922468
MVEGFFDR	P00367;P49448	0.0414623	1	0.0414623	1	0	0	2	0.679844	0.0816045	0.0746802	0.000876254	-1.67083	0.922537
KYEMFAQTLQQSR	P55072	0.0193668	1	0.0193668	1	0	0	8	0.603633	0.0166486	0.171999	0.00132009	-1.67095	0.922607
KIQASTMAFK	P37802	0.0101921	1	0.0101921	1	0	0	5	0.536742	0.00465417	0.113152	0.000299584	-1.67107	0.922676
ENLEEEAIIMK	Q9P0J0;E7ENQ6	0.0217425	1	0.0217425	1	0	0	2	0.714752	0.00182364	0.3803	0.000739648	-1.67165	0.922746
MGIGGLDKEFSDIFR	P46459	0.04	1	0.04	1	0	0	1	0.786387	0.0504449	0.328386	0.000165811	-1.67185	0.922815
IMQIHSR	P17980	0.02	1	0.02	1	0	0	1	0.746264	0.00165218	0.426388	0.000932255	-1.67191	0.922885
IETIEVMEDR	P51991	0.0301374	1	0.0301374	1	0	0	3	0.623686	0.00925991	0.223529	0.000530417	-1.67238	0.922954
LLETGLVNMHR	Q7Z3U7	0.0138028	1	0.0138028	1	0	0	2	0.774597	0.122443	0.0799201	0.000255899	-1.67257	0.923023
NVLGHMQQGGAPSPFDR	Q01813	0.0440911	1	0.0440911	1	0	0	5	0.714622	0.0394528	0.258378	0.000162035	-1.67295	0.923093
IESDVQEPTEPEDDLDIMLGNK	P20042	0.0321092	1	0.0321092	1	0	0	4	0.562128	0.0183057	0.104336	4.62814e-05	-1.67326	0.923162
DNAGAATEEFIK	P09972	0.87	NA	NA	0	0	0	1	0.838235	0.0991313	0.246088	0.00161561	-1.67367	0.923232
DKRPEGYNLK	P63151;Q00005;Q9Y2T4	0.154333	NA	NA	0	0	0	2	0.7	0.0224539	0.29064	0.000329523	-1.67404	0.923301
NLLESYHVPELIK	P42704	0.232995	NA	NA	0	0	0	2	0.740343	0.0922054	0.125307	0.0021654	-1.67453	0.92344
TTEINFK	P29373;P29762	0.26	NA	NA	0	0	0	1	0.674639	0.0782652	0.0741635	0.000373941	-1.67494	0.92351
DDNMFQIGK	P53999	0.0161613	1	0.0161613	1	0	0	4	0.63605	0.00879153	0.239444	0.000323326	-1.67637	0.923579
GYFDEEMNR	Q15149;P58107	0.028934	1	0.028934	1	0	0	3	0.579267	0.000156193	0.183771	0.0013112	-1.67733	0.923718
MDELQLFR	P55072	0.032967	1	0.032967	1	0	0	5	0.667655	0.0129224	0.270089	0.000471161	-1.67865	0.923788
VLAGLYMGR	Q92616	0.0192467	1	0.0192467	1	0	0	3	0.69712	0.018394	0.29465	0.000599761	-1.67945	0.923857
AAELETDIR	O94906	0.13	NA	NA	0	0	0	1	0.610662	0.00618306	0.207712	0.000624474	-1.67998	0.923927
ELQEQMSR	Q7L1Q6	0.07	1	0.07	1	0	0	1	0.866025	0.0221818	0.527407	0.000395131	-1.67998	0.923996
VDFNVPMK	P00558;P07205	0.0200466	1	0.0200466	1	0	0	5	0.569519	0.00910781	0.138359	0.000891352	-1.68022	0.924135
ILTHVAEMQGK	Q9UH99	0.0690223	0.939336	0.0648351	1	0	0	6	0.622745	0.017578	0.187815	0.000174523	-1.68103	0.924274
VMTIAPGLFGTPLLTSLPEK	Q99714	0.0549982	1	0.0549982	1	0	0	4	0.556899	0.0301006	0.0519831	0.000229616	-1.68109	0.924343
AQDPSEVLTMLTNETGFEISSSDATVK	Q12905	0.0291488	1	0.0291488	1	0	0	2	0.558691	0.0139163	0.106144	7.729e-05	-1.68143	0.924413
FVSNLYNQLAK	Q9NRY4	0.02	NA	NA	0	0	0	1	0.632379	0.0384064	0.134036	0.000489794	-1.6822	0.924482
MALDIEIATYRK	P08670;P41219	0.312592	1	0.312592	1	0	0	2	0.763188	0.128215	0.0361979	0.000937894	-1.6823	0.924552
FFGDSAASMAIK	Q9Y4L1	0.03	1	0.03	1	0	0	1	0.693954	0.0801805	0.089051	0.000143234	-1.68285	0.924691
ILQETLNELDK	P52630	0.12	NA	NA	0	0	0	1	0.737865	0.0916365	0.115708	0.000554543	-1.68332	0.92476
RLEIEHSVPK	Q9NZI8	0.97	NA	NA	0	0	0	1	0.741734	0.0724706	0.182705	8.10279e-05	-1.68336	0.92483
LQEEMLQREEAENTLQSFR	P08670	0.0472562	1	0.0472562	1	0	0	4	0.806699	0.0982646	0.194027	8.16761e-05	-1.68381	0.924899
SELHIENLNMEADPGQYR	P35613	0.0420703	1	0.0420703	1	0	0	4	0.613665	0.0200868	0.1639	0.000140905	-1.68405	0.924969
VLFDKDVNER	P42224	0.05	NA	NA	0	0	0	1	0.820783	0.090735	0.238091	0.000223571	-1.6844	0.925108
YATLSLFNTYK	Q9Y520	0.47	NA	NA	0	0	0	1	0.911905	0.0842948	0.390723	0.000240738	-1.68482	0.925177
HGAGAEISTVHPEQYAK	Q8TBX8	0.03	NA	NA	0	0	0	1	0.707107	0.0932833	0.0638909	0.0016501	-1.68541	0.925247
GPNVVGPYGLLQPFADAMK	P03886	0.16	1	0.16	1	0	0	1	0.707278	0.0836818	0.0938929	0.000685907	-1.68655	0.925386
TVSTFEVQIVDYK	Q5NDL2	0.18	NA	NA	0	0	0	1	0.753702	0.104098	0.0956758	0.00248637	-1.68682	0.925455
TEMQDNTYPEILR	O43143	0.037807	1	0.037807	1	0	0	3	0.611754	0.0367401	0.104222	0.000870115	-1.68803	0.925594
LTAYAMTIPFVR	P40939	0.05	1	0.05	1	0	0	1	0.825268	0.153128	0.0399284	0.000240087	-1.68975	0.925733
NADGFIDLEEYIGDMYSHDGNTDEPEWVK	O43852	0.00865607	1	0.00865607	1	0	0	4	0.518536	0.00622348	0.0637764	8.57668e-05	-1.6912	0.925802
FLEEYTSQLR	Q2M389	0.0558784	NA	NA	0	0	0	2	0.633498	0.00116863	0.24672	0.000250553	-1.69149	0.925872
TIMVDDSK	Q9Y490	0.0477558	1	0.0477558	1	0	0	4	0.623549	0.010809	0.201174	0.00100052	-1.69171	0.925941
GDGGPPGMTGFPGAAGR	P08123	0.00618783	1	0.00618783	1	0	0	4	0.574287	0.0317515	0.0624179	0.000640778	-1.69181	0.926011
ELNHMLSDTGNR	Q96FQ6	0.03	1	0.03	1	0	0	1	0.866025	0.117333	0.211201	0.000312592	-1.69271	0.92608
MHTTFEHDIQALGTQVR	Q01082	0.15	1	0.15	1	0	0	1	0.866025	0.139116	0.141397	0.000900445	-1.69271	0.92615
FSDQFPLPLK	Q92973	0.06	NA	NA	0	0	0	1	0.595056	0.0231319	0.119367	0.00130449	-1.69276	0.926219
MESGFTSK	P40261	0.0340702	1	0.0340702	1	0	1	4	0.758669	0.0168455	0.37629	0.00141964	-1.69377	0.926289
IIDVSTVK	Q9Y3B8	0.03	NA	NA	0	0	0	1	0.880406	0.0862625	0.330354	0.0003171	-1.69416	0.926358
NTPASASLEGLAQTAGR	Q96Q45	0.03	NA	NA	0	0	0	1	0.580818	0.0366084	0.053805	0.000988713	-1.69467	0.926428
INEELESQYQQSMDSK	O00193	0.0313063	1	0.0313063	1	0	0	2	0.710441	0.0573119	0.174736	6.16286e-05	-1.69583	0.926567
AVESIQAEDESAK	Q7L5Y9	0.8	NA	NA	0	0	0	1	0.484874	0.00801498	0.00462562	0.00164992	-1.69627	0.926636
AIGTEPDSDVLSEIMHSFAK	O00410	0.0838049	1	0.0838049	1	0	0	3	0.646842	0.0513973	0.100494	0.000271797	-1.69673	0.926845
YIIIGDMGVGK	P61106	0.06	1	0.06	1	0	0	1	0.714286	0.112127	0.00365038	0.000117195	-1.69698	0.926914
MDKNELVQK	P63104	0.0227382	1	0.0227382	1	0	1	5	0.619097	0.000604816	0.222562	0.000548246	-1.69716	0.926983
MQDAENVAVPEAAEER	P55884	0.03	1	0.03	1	0	1	1	0.611613	0.0131062	0.171459	0.000613295	-1.69735	0.927053
DAMQYASESK	Q00610	0.019961	1	0.019961	1	0	0	2	0.528958	0.0109527	0.0582719	0.000435673	-1.69737	0.927122
GVAGNPMVK	Q96M27	0.05	1	0.05	1	0	0	2	0.594636	0.0456559	0.0424556	0.00110532	-1.6974	0.927192
VMAAENIPENPLK	P42224	0.0176696	1	0.0176696	1	0	0	3	0.522251	0.00616753	0.0637605	0.0001441	-1.69748	0.927261
GHFDYQSLLMR	Q9H832	0.05	1	0.05	1	0	0	1	0.588199	0.0342086	0.069567	0.00106146	-1.69765	0.927331
EIFMQVEDERR	P35580	0.02	1	0.02	1	0	0	1	0.580818	0.00580443	0.149797	0.00135469	-1.69772	0.9274
MALLATVLGR	P27708	0.0251595	1	0.0251595	1	0	0	2	0.851999	0.0939939	0.261091	0.000480407	-1.69779	0.92747
MFKPQALLDK	Q96AC1	0.126558	1	0.126558	1	0	0	4	0.748635	0.102123	0.0846579	0.000341671	-1.69805	0.927539
REEEEFNTGPLSVLTQSVK	P62316	0.427194	NA	NA	0	0	0	2	0.671019	0.0614233	0.102184	0.00163389	-1.6982	0.927609
RVHPVSTMIK	P00338	0.126387	0.952102	0.120333	1	0	0	6	0.660265	0.0474077	0.131266	0.00134	-1.69843	0.927678
LLMHHIR	O00429	0.0143398	1	0.0143398	1	0	0	2	0.721549	0.0153638	0.322295	0.000586294	-1.69919	0.927748
SDTSFMFQR	P09525	0.00696288	0.94309	0.00656662	1	0	0	2	0.5669	0.0187227	0.086822	0.000768164	-1.69925	0.927817
IYAMHWGTDSR	P62879;P62873	0.0371291	1	0.0371291	1	0	0	10	0.582397	0.00770552	0.144354	0.000156826	-1.69957	0.927887
EFEETMDALQADIDQLEAEK	Q14203	0.00729466	1	0.00729466	1	0	0	5	0.521412	0.00243176	0.0725626	0.000392254	-1.69968	0.927956
AALVDLEPGTMDSVR	Q9BUF5	0.03	1	0.03	1	0	0	2	0.657377	0.0122069	0.238219	0.000125542	-1.70028	0.928026
GFESPSDNSSAMLLQWHEK	O15511	0.0264668	1	0.0264668	1	0	0	4	0.59843	0.00926954	0.161705	0.000125508	-1.70061	0.928095
KQQISLATQMVR	P48643	0.061685	1	0.061685	1	0	0	4	0.618903	0.00970497	0.189988	0.000920625	-1.70068	0.928165
VESGYFSLEK	Q6WCQ1	0.19	NA	NA	0	0	0	1	0.714286	0.0300819	0.262672	0.00022334	-1.70134	0.928234
HGGTIPIVPTAEFQDR	P00367	0.00212337	NA	NA	0	0	0	4	0.60479	0.00305213	0.189824	0.000170503	-1.70178	0.928303
NILAEQLQAETELFAEAEEMR	P35580	0.278582	1	0.278582	1	0	0	3	0.623928	0.0599201	0.0352879	0.000452557	-1.70191	0.928373
AMYQYRPQNEDELELR	O60504	0.330617	1	0.330617	1	0	0	2	0.795523	0.13257	0.0510013	0.00252624	-1.70278	0.928442
EVFSMAGVVVR	P52272	0.0172541	1	0.0172541	1	0	0	4	0.564406	0.0137306	0.0945815	0.00069808	-1.70444	0.928581
FLNSFASMHR	Q16795	0.0456299	1	0.0456299	1	0	0	4	0.765943	0.0716704	0.201472	0.00038648	-1.70469	0.928651
GAWLGMNFNPK	Q9UBG0	0.0339644	1	0.0339644	1	0	0	3	0.610903	0.0359757	0.0904275	0.000197739	-1.70491	0.92872
ELNHMLSDTGNRK	Q96FQ6	0.03	1	0.03	1	0	0	1	0.78811	0.0952965	0.157666	0.000734196	-1.70503	0.92879
SFLYEIVSNK	Q9Y3Z3	0.12	NA	NA	0	0	0	1	0.765377	0.0470285	0.278992	0.00181142	-1.70538	0.928859
GMLREDAVLEYLK	P26038	0.0133531	1	0.0133531	1	0	0	3	0.551196	0.00826373	0.0918023	0.000202664	-1.70568	0.928929
NTDEMVELR	P61978	0.07	0.947994	0.0663596	1	0	0	1	0.634896	0.0228216	0.166076	0.000362895	-1.70643	0.928998
AQAVSEDAGGNEGR	P55884	0.0086747	NA	NA	0	0	0	2	0.707107	0.00693275	0.321327	8.29663e-05	-1.70706	0.929068
TPMGIVLDALEQQEEGINR	O75915	0.034398	0.985408	0.033896	1	0	0	10	0.671334	0.0285008	0.19989	0.000145443	-1.70747	0.929137
DAEGLDEIDHAEMELRR	P23634	0.04	1	0.04	1	0	0	1	0.648822	0.0375219	0.138112	1.04245e-05	-1.70766	0.929207
LGQSDPAPLQHQMDIYQK	P29401	0.0365914	1	0.0365914	1	0	0	5	0.611793	0.00798165	0.178804	0.00027268	-1.70785	0.929276
QTVFYMEDYLTVK	Q99873	0.0572349	1	0.0572349	1	0	0	2	0.596597	0.0173904	0.125937	0.00109659	-1.70858	0.929415
MDPNTIIEALR	O95373	0.03	1	0.03	1	0	1	1	0.816497	0.130047	0.0843012	9.12245e-05	-1.70869	0.929485
YSFLQFDPAPR	P67775;P62714	0.0562701	NA	NA	0	0	0	2	0.622331	0.0139315	0.173847	0.000155261	-1.7092	0.929554
LGDLYEEEMRELR	P08670	0.088912	1	0.088912	1	0	0	4	0.583474	0.0244895	0.0834425	0.00162771	-1.70934	0.929623
MREEENEGIVQLR	Q93034	0.0953989	1	0.0953989	1	0	0	2	0.6	0.0121068	0.14695	0.00126394	-1.70954	0.929693
VGSLYPEMSAHER	Q14203	0.03	1	0.03	1	0	0	1	0.599911	0.00625771	0.164085	0.00314255	-1.71121	0.929832
LTDFNFLMVLGK	P17252;P05771	0.04	1	0.04	1	0	0	1	0.671551	0.034478	0.1769	0.000478408	-1.71214	0.929901
GDFLFSSDHLIEMATK	O43795	0.0726713	1	0.0726713	1	0	0	4	0.862486	0.066389	0.351127	0.00117874	-1.71314	0.929971
EYGMIYLGK	Q7KZF4	0.0135851	1	0.0135851	1	0	0	2	0.598067	0.0242299	0.102076	0.000509392	-1.71317	0.93004
MEPLAAYPLK	Q8TED1	0.03	1	0.03	1	0	1	1	0.619925	0.0612352	0.0149547	0.000177059	-1.7135	0.93011
ISMPEVDLNLK	Q09666	0.0269245	1	0.0269245	1	0	0	2	0.577865	0.0148019	0.102471	0.000156751	-1.71369	0.930179
LFSQETVMK	Q9HDC9	0.0320511	1	0.0320511	1	0	0	3	0.728316	0.0227794	0.295185	0.000574282	-1.71401	0.930318
TLTVMFVDER	Q4L180	0.24	1	0.24	1	0	0	1	0.80861	0.129679	0.0684677	0.00339632	-1.71494	0.930457
LFMLLLEK	Q16531	0.03	1	0.03	1	0	0	1	0.845154	0.0429931	0.399183	0.00041219	-1.71509	0.930527
GTEELYAIK	P17252	0.38	NA	NA	0	0	0	1	0.963361	0.0254659	0.626038	0.000302311	-1.71624	0.930666
EEQEETSAIR	O94855	0.46	NA	NA	0	0	0	1	0.8	0.0780942	0.220049	0.000512386	-1.71629	0.930735
LALDMEINAYR	Q03252	0.022528	1	0.022528	1	0	0	4	0.588669	0.0223575	0.0910009	0.000121506	-1.71701	0.930805
FYFHLGDAMQR	Q12797	0.0452434	1	0.0452434	1	0	0	4	0.735566	0.0702809	0.150423	0.000296985	-1.71748	0.930874
SVPLATAPMAEQR	Q9Y678	0.0264641	1	0.0264641	1	0	0	2	0.648026	0.016114	0.196445	0.000549586	-1.7179	0.930943
MLSLDFLDDVR	P67812	0.0468262	1	0.0468262	1	0	0	2	0.779959	0.0947709	0.136055	0.000236356	-1.71791	0.931013
SSTTSMTSVPKPLK	Q13200	0.0252649	1	0.0252649	1	0	0	2	0.786245	0.096616	0.139256	0.000677963	-1.71793	0.931082
IPEINSSDMSAHVTSPSGR	O75369	0.0151872	1	0.0151872	1	0	0	2	0.61859	0.0479561	0.0512065	0.000255967	-1.7184	0.931152
VIESTQDLGNDLAGVMALQR	Q01082	0.0243042	1	0.0243042	1	0	0	2	0.580818	0.000250607	0.148819	0.000108788	-1.71883	0.931221
KSEIEYYAMLAK	P62888	0.0441402	1	0.0441402	1	0	0	4	0.603627	0.000678985	0.180331	0.0010102	-1.71911	0.931291
GEVTEMFSYEESNPKDPAAVTESK	Q8TCT9	0.0148078	1	0.0148078	1	0	0	2	0.599279	0.0292014	0.0824195	9.12867e-05	-1.71934	0.93136
NPMVETLGTVLQLK	Q06124	0.05	1	0.05	1	0	0	1	0.596823	0.0387889	0.0463559	0.000991075	-1.72133	0.931499
ETFLTSPEELYR	O95433	0.0430115	NA	NA	0	0	0	2	0.753665	0.0683449	0.179474	0.000122109	-1.72135	0.931569
TVLVNADGEEVAMR	Q03252	0.0583869	1	0.0583869	1	0	0	3	0.639385	0.0152718	0.183099	0.000274597	-1.72183	0.931638
KRPDEVPDDDEPAGPMK	Q9Y639	0.023064	1	0.023064	1	0	0	2	0.555521	0.0089735	0.0813166	0.000258414	-1.72198	0.931708
VVTYGMANLLTGPK	Q99536	0.0567929	0.917591	0.0521127	1	0	0	2	0.649744	0.0442411	0.105047	0.000324977	-1.72214	0.931777
DAQEMADSLGVR	O60841	0.0480182	1	0.0480182	1	0	0	4	0.599444	0.00864963	0.145956	0.000764156	-1.72221	0.931847
KADIDLTK	P62269	0.38	NA	NA	0	0	0	1	0.731425	0.0765181	0.120016	0.000598613	-1.72243	0.931916
LKYEIAEVMTEIDNLTSVEESK	O43739	0.15	1	0.15	1	0	0	1	0.825268	0.112921	0.13927	0.00187302	-1.72291	0.931986
ILHGLGFTPAMQR	Q9UG63	0.0500137	1	0.0500137	1	0	0	3	0.691854	0.0320007	0.204597	0.00272391	-1.72309	0.932055
LNPVTTDEDLEIIFSR	Q8WUA2	0.03	NA	NA	0	0	0	1	0.595887	0.0416882	0.0339753	0.000227422	-1.72328	0.932124
LYDLNMPAYVK	P16333	0.16	1	0.16	1	0	0	1	0.771429	0.0880901	0.140296	0.000411869	-1.72328	0.932194
AAMIWIVGEYAER	P63010;Q10567	0.0178528	1	0.0178528	1	0	0	3	0.529693	0.00233038	0.0635837	0.00181549	-1.72367	0.932263
RGDINLLMLGDPGTAK	P33992	0.19	1	0.19	1	0	0	1	0.664211	0.0662798	0.0531383	0.00385059	-1.72473	0.932333
VSDPTTSTMK	Q99715	0.0402136	1	0.0402136	1	0	0	2	0.585812	0.0118069	0.113435	0.000578817	-1.72514	0.932402
VNMEDLR	Q14141;Q92599;Q9NVA2	0.03	1	0.03	1	0	0	1	0.738903	0.0928713	0.0748278	0.00053276	-1.72654	0.932541
MDDREDLVYQAK	P62258	0.0584308	1	0.0584308	1	0	1	4	0.6182	0.00890618	0.167697	0.000512099	-1.72748	0.932611
SLLVNPEGPTLMR	P49327	0.04	1	0.04	1	0	0	1	0.667425	0.0747622	0.0281333	0.000418321	-1.72754	0.93268
ITVEYLQHIVEQK	Q63HN8	0.13	NA	NA	0	0	0	1	0.872082	0.00157185	0.558937	0.00113186	-1.72868	0.93275
VEAVNMAEGIIHDTETK	P38646	0.0473227	1	0.0473227	1	0	0	8	0.671494	0.0273131	0.183995	0.000503508	-1.72988	0.932819
LAQANGWGVMVSHR	P06733	0.0465246	0.998189	0.0464404	1	0	0	14	0.633961	0.0165185	0.163844	0.000978147	-1.73013	0.932958
IKPHLMSQELPEDWDKQPVK	P07237	0.0473589	1	0.0473589	1	0	0	10	0.6912	0.0531964	0.129389	0.000290385	-1.73022	0.933028
KIMSVEKPYK	NA	0.01	1	0.01	1	0	0	1	0.654654	0.0574851	0.0621525	0.000624863	-1.73067	0.933097
GDLAPLWK	Q92900	0.01	NA	NA	0	0	0	1	0.57735	0.00810469	0.107101	0.00060816	-1.73177	0.933236
ADYTSHLR	Q92616	0.04	NA	NA	0	0	0	1	0.737865	0.0704584	0.140269	0.0004691	-1.73201	0.933306
NQVAMNPTNTIFDAK	P54652	0.02	1	0.02	1	0	0	1	0.75724	0.0190412	0.333099	0.000266598	-1.73209	0.933375
ISATSIFFESMPYK	P34897;P34896	0.0305968	0.918814	0.0281127	1	0	0	2	0.641312	0.0402984	0.0962232	0.000147039	-1.73249	0.933444
AGDLSAGFFMEELNTYR	P19525	0.0266743	1	0.0266743	1	0	1	2	0.637426	0.00264685	0.211055	0.000353822	-1.73268	0.933514
EAFAGDDVIR	Q9BVJ6;Q5TAP6	0.23	NA	NA	0	0	0	1	0.743452	0.0657144	0.162907	0.00175522	-1.73278	0.933583
FPLLVAHMEK	O75592	0.31	1	0.31	1	0	0	1	0.840668	0.0145904	0.467835	0.00052227	-1.7329	0.933653
LDVFQSYQSATHEQTK	Q13439	0.0378955	NA	NA	0	0	0	2	0.835504	0.113912	0.141952	0.00116024	-1.73305	0.933722
DSLDPSFTHAMQLLTAEIEK	Q07666	0.065734	1	0.065734	1	0	0	7	0.720427	0.0566514	0.15757	0.000562842	-1.73382	0.933792
EVDEQMLAIQSK	Q13509;A0A0B4J269;Q9BUF5	0.0473462	1	0.0473462	1	0	0	5	0.587315	0.000164916	0.14462	0.000103561	-1.73447	0.933861
MYHDDDLADLVFPSSATADTSIFAGQNDPLK	P27816	0.0190429	1	0.0190429	1	0	0	2	0.596293	0.0177257	0.10117	9.14629e-05	-1.73472	0.933931
DVIEEHGPSEK	P51114	0.05	NA	NA	0	0	0	1	0.654654	0.0130634	0.199956	0.00157739	-1.73577	0.93407
DSNYHLLMSVQESLER	P00367	0.0412913	1	0.0412913	1	0	0	4	0.64388	0.0395784	0.0991289	0.000145534	-1.73601	0.934139
TILTLTGVSTLGDVK	A6NDG6	0.12	NA	NA	0	0	0	1	0.785069	0.0785332	0.179296	0.000161333	-1.73614	0.934209
VFFDLMR	P11234;P11233	0.25	1	0.25	1	0	0	1	0.710012	0.0442873	0.179887	0.000845923	-1.73626	0.934348
LKEMTNHQK	P33176	0.0435104	1	0.0435104	1	0	0	2	0.611991	0.000180719	0.17839	0.00164629	-1.73675	0.934417
EMGVDVHFPK	Q09666	0.0114748	1	0.0114748	1	0	0	4	0.768593	0.0835857	0.137641	0.000603925	-1.73786	0.934487
SIPMTVDFIR	P00492	0.148272	1	0.148272	1	0	0	2	0.630665	0.0259325	0.121584	0.000851387	-1.73834	0.934556
ELAILLGMLDPAEK	P30041	0.0136223	1	0.0136223	1	0	0	3	0.646089	0.0122887	0.187594	0.000343128	-1.73847	0.934626
IETAFMDIEEQK	Q06190	0.08	1	0.08	1	0	0	1	0.725476	0.0419264	0.207808	0.00102055	-1.73863	0.934695
FESLEPEMNNQASR	Q01082	0.03	1	0.03	1	0	0	1	0.64048	0.0151574	0.17005	4.31107e-05	-1.7387	0.934764
LMFTAFLPDSTGSFTR	P19838	0.07	1	0.07	1	0	0	1	0.574286	0.0121642	0.0834756	0.00105659	-1.73871	0.934834
MAQYLEEER	Q16204	0.08	1	0.08	1	0	0	1	0.894427	0.113888	0.222357	0.000541855	-1.73897	0.934903
ADPEELFTK	Q9Y6E0	0.01	NA	NA	0	0	0	1	0.75724	0.052335	0.220053	7.19855e-05	-1.73925	0.935042
FKIPGSPPESMGR	P50395	0.03	1	0.03	1	0	0	1	0.631052	0.0353129	0.0912713	0.000152097	-1.73926	0.935112
IMVNAALQR	Q9UKX5	0.19	1	0.19	1	0	0	1	0.948683	0.171224	0.116875	0.00160083	-1.73962	0.935181
DAGTIAGLNVMR	P11021	0.0451039	0.985482	0.0444491	1	0	0	6	0.613348	0.000945979	0.175173	0.000794252	-1.73983	0.935251
MNESDIWFEEK	Q13596	0.0334188	1	0.0334188	1	0	0	2	0.751335	0.085584	0.104217	0.000131168	-1.74006	0.93532
LMALYVASHYK	Q9H0A0	0.0219342	1	0.0219342	1	0	0	4	0.66684	0.0228255	0.182463	0.000997016	-1.74017	0.93539
MVEDELALFDK	Q9HBM1	0.0122385	1	0.0122385	1	0	1	4	0.609141	0.023803	0.0946151	0.000251768	-1.74118	0.935459
FDNDLQLAMELSAK	Q8IZ07	0.0409768	1	0.0409768	1	0	0	2	0.577727	0.0024354	0.117002	0.000169497	-1.74169	0.935598
SEYMEGNVR	P15144	0.0199568	1	0.0199568	1	0	0	2	0.636946	0.00178631	0.204813	0.000206898	-1.74202	0.935668
YSDMIVAAIQAEK	P07305	0.16	1	0.16	1	0	0	1	0.699822	0.0574109	0.117793	0.000115761	-1.74216	0.935737
TLMALGSLAVTK	Q01995	0.0271875	1	0.0271875	1	0	0	9	0.54427	0.000956609	0.0717102	0.000153898	-1.74329	0.935807
MNTVFHIWK	Q9UFN0	0.0639687	1	0.0639687	1	0	0	2	0.555937	0.0144156	0.0453126	0.000477458	-1.74354	0.935946
MELVQVLK	Q9UI09	0.0373046	1	0.0373046	1	0	1	2	0.763618	0.0948538	0.0887215	0.00143756	-1.74415	0.936015
DFLTDLVMSEVDR	Q9UJF2	0.19	1	0.19	1	0	0	1	0.872082	0.0967271	0.239876	0.00471224	-1.7446	0.936084
ATALLEQVAGSMR	Q6ZMZ3	0.02	1	0.02	1	0	0	1	0.866025	0.120066	0.155054	0.00154848	-1.746	0.936223
VEINPPDDMEWK	Q9Y2Z0	0.05	1	0.05	1	0	0	1	0.6	0.0308072	0.0543447	0.00322648	-1.7463	0.936293
VEHGSVALPAIMR	Q9Y490	0.043382	1	0.043382	1	0	0	7	0.600561	0.0192987	0.0917159	0.000268717	-1.74666	0.936362
MVTVEFADEVR	Q96AC1	0.07	1	0.07	1	0	0	1	0.773957	0.0171002	0.350029	0.00158858	-1.74736	0.936432
LKSELVANNVTLPAGEQR	P42166	0.0636088	NA	NA	0	0	0	2	0.8	0.0512246	0.278471	0.00121995	-1.74741	0.936501
YFVEAGAMAVR	P17987	0.0488637	1	0.0488637	1	0	0	3	0.596513	0.00760896	0.122571	0.000176777	-1.74747	0.936571
SIDTGMGLER	P49588	0.01	1	0.01	1	0	0	1	0.825403	0.0496988	0.31998	0.000292328	-1.74773	0.93664
SGTHNMYR	Q02543	0.01	1	0.01	1	0	0	1	0.974679	0.0775187	0.447678	0.000351759	-1.74774	0.93671
TGKPMINLYTDKDTGKPK	Q92804	0.0237699	1	0.0237699	1	0	0	3	0.541695	0.00454738	0.0511417	0.00132171	-1.74927	0.936779
EEASDLLLNK	Q12965	0.04	NA	NA	0	0	0	1	0.810575	0.127418	0.0479826	0.000174995	-1.74933	0.936849
LEAVSHTSDMHR	Q01518	0.03	1	0.03	1	0	0	3	0.596224	0.0120395	0.106242	0.000134178	-1.74939	0.936918
LAYVYQNNIYLK	Q12884	0.102099	NA	NA	0	0	0	2	0.709124	0.0484275	0.15326	0.000582062	-1.74984	0.937057
MDDTLFQLK	Q9HD42	0.0241876	1	0.0241876	1	0	1	2	0.679513	0.0562101	0.0847071	0.000691955	-1.75051	0.937127
EDSSSTEFVEK	O60749	0.37	NA	NA	0	0	0	1	0.730554	0.0693454	0.116571	0.000379439	-1.75073	0.937196
FEELGVK	Q04760	0.07	NA	NA	0	0	0	1	0.725214	0.0988299	0.0140992	0.000338026	-1.751	0.937335
TFDSIVMDPK	P13667	0.0405332	1	0.0405332	1	0	0	2	0.788351	0.0840717	0.15284	0.000887679	-1.7513	0.937404
TKPADMVIEAYGHGQR	O94903	0.114008	1	0.114008	1	0	0	2	0.60876	0.00131292	0.15662	0.000507797	-1.75187	0.937474
DNYVPEVSALDQEIIEVDPDTKEMLK	P08708	0.015743	1	0.015743	1	0	0	2	0.613266	0.0213014	0.0987118	0.000267906	-1.75233	0.937543
MVIPGGIDVHTR	Q16555	0.0350699	1	0.0350699	1	0	0	3	0.653024	0.0307974	0.125804	0.000304654	-1.75259	0.937613
SSMNPEYDYLFK	P62820	0.0309606	1	0.0309606	1	0	1	2	0.715461	0.0570038	0.132413	7.36976e-05	-1.75273	0.937682
DMNEVETQFK	Q9NZ08	0.08	1	0.08	1	0	0	1	0.528899	0.0128007	0.00267911	0.00344364	-1.75313	0.937752
VIMVTGDHPITAK	P05023;P13637;P50993;Q13733;P20648;P54707	0.0524835	0.966364	0.0507182	1	0	0	7	0.831053	0.093952	0.18158	0.000134253	-1.75313	0.937821
MFGGPGTASRPSSSR	P08670	0.0387809	1	0.0387809	1	0	0	6	0.674186	0.0349463	0.142233	9.03531e-05	-1.75374	0.93796
KAEIGIAMGSGTAVAK	P16615;O14983;Q93084	0.10344	1	0.10344	1	0	0	5	0.609068	0.0130803	0.117173	0.000190227	-1.75433	0.93803
TPIAAGHPSMNLLLR	P50213	0.0679015	0.918548	0.0623708	1	0	0	2	0.704187	0.0661227	0.0848459	0.000582328	-1.75494	0.938099
DNLTLWTSDMQGDGEEQNK	P62258	0.0334657	1	0.0334657	1	0	0	3	0.71085	0.016101	0.254694	0.000151072	-1.75507	0.938169
MSDLTPVHFTPLDSSVDR	Q9Y314	0.03	1	0.03	1	0	0	1	0.866025	0.0651173	0.322281	0.000827304	-1.75594	0.938238
AMGTLLNTAISEVIGK	O43264	0.06	1	0.06	1	0	0	1	0.807813	0.115211	0.0765399	0.000143363	-1.75669	0.938308
QRIDEFESM	P26038	0.0412566	1	0.0412566	1	0	0	4	0.634657	0.00748909	0.169584	0.000314955	-1.75734	0.938377
LDLAGRDLTDYLMK	P60709;P63261;P68032;P62736;P63267;P68133;Q562R1	0.13	1	0.13	1	0	0	1	0.774806	0.0807685	0.137764	0.000504171	-1.75803	0.938516
GLDYGGVAR	P46934;Q96PU5	0.1	NA	NA	0	0	0	1	0.758971	0.0600335	0.181172	0.000912143	-1.75806	0.938586
MLPEIDQNKDR	P78344	0.03	1	0.03	1	0	0	1	0.608164	0.0232714	0.0793246	0.00019622	-1.7587	0.938655
MAPYQGPDAVPGALDYK	O43707	0.0393298	1	0.0393298	1	0	0	2	0.653749	0.0049943	0.204002	0.00010011	-1.75882	0.938724
EGLPVEQR	Q9C0B1	0.11	NA	NA	0	0	0	1	0.669552	0.0560324	0.0631576	0.000298851	-1.75911	0.938794
LYQEFGIR	O43772	0.19	NA	NA	0	0	0	1	0.585239	0.028872	0.0271022	0.000690431	-1.75979	0.938863
ILMLGLDAAGK	P62330	0.0257767	1	0.0257767	1	0	0	3	0.649414	0.0250772	0.132321	0.000532055	-1.75998	0.938933
VEQDLAMGTDAEGEK	P61764	0.01	1	0.01	1	0	0	1	0.654654	0.0320643	0.117284	0.000408126	-1.76027	0.939002
EATADDLIK	Q16531	0.18	NA	NA	0	0	0	1	0.639122	0.0467229	0.0476284	9.71104e-05	-1.76041	0.939072
MLAQSALSPYLSSPVSSYQR	Q15434	0.01	1	0.01	1	0	0	1	0.774597	0.0644825	0.187352	0.000250979	-1.7606	0.939141
GFVEPDHYVVVGAQR	P02786	0.201239	NA	NA	0	0	0	2	0.718576	0.0680341	0.0945155	0.000571787	-1.76069	0.939211
FASQQGMTAYGTR	P51911	0.0299594	1	0.0299594	1	0	0	2	0.700649	0.00405929	0.273219	6.31744e-05	-1.76097	0.93928
IAQLEEELEEEQGNTELINDRLK	P35579	0.01	NA	NA	0	0	0	1	0.654654	0.0484948	0.0635424	0.000428957	-1.7615	0.93935
MLLGAEAVGLVK	Q9NW15	0.01	1	0.01	1	0	0	1	0.608164	0.0382668	0.0284402	0.000293443	-1.76188	0.939419
KVENEDMNKDQILLEK	Q15019	0.0345573	1	0.0345573	1	0	0	3	0.726687	0.0504136	0.161615	0.000115639	-1.76197	0.939489
LEDLSESIVNDFAYMK	P49755	0.0422033	0.968314	0.040866	1	0	0	4	0.733838	0.0332984	0.226479	0.000712365	-1.76239	0.939558
HMGLFDHAAR	P50213	0.0617152	1	0.0617152	1	0	0	2	0.894427	0.0714634	0.3365	0.000584075	-1.76348	0.939628
VVLEHEEVR	Q9Y678	0.0156466	NA	NA	0	0	0	3	0.61618	0.0227321	0.0882799	0.000213817	-1.76366	0.939697
IDISNVK	Q02878	0.02	NA	NA	0	0	0	1	0.789006	0.0655471	0.202016	0.00051711	-1.76382	0.939767
YENNVMNIR	Q08209;P16298;P48454	0.01	1	0.01	1	0	0	1	0.782217	0.0857789	0.127176	0.000343752	-1.76398	0.939836
MVSDINNGWQHLEQAEK	O43707	0.0322832	1	0.0322832	1	0	0	5	0.617458	0.0171683	0.107537	0.00112904	-1.76414	0.939906
YYYALYEMIVR	A4D0S4	0.32	1	0.32	1	0	0	1	0.752617	0.0880537	0.07664	0.000394284	-1.76426	0.939975
RLEDLSESIVNDFAYMK	P49755	0.0244725	1	0.0244725	1	0	0	3	0.645206	0.0280508	0.112496	0.000318705	-1.76468	0.940044
LLQMQPAQHGEIIK	O00203;Q13367	0.0249822	1	0.0249822	1	0	0	3	0.651116	0.00031904	0.209656	0.000129943	-1.765	0.940183
DTEKEVDDLTAELK	Q9NTJ3	0.14	NA	NA	0	0	0	1	0.700649	0.0335735	0.17463	0.00172489	-1.76548	0.940253
MAVLALLAK	P78527	0.00791586	1	0.00791586	1	0	0	2	0.843158	0.0904607	0.199063	0.00137914	-1.76583	0.940322
SGALDVLQMK	P08865	0.03	1	0.03	1	0	1	2	0.650434	0.00876794	0.180006	0.000462345	-1.76679	0.940392
AFAMIIDK	Q15365;Q15366	0.0150926	1	0.0150926	1	0	0	2	0.679628	0.0517345	0.0846052	0.000800288	-1.76694	0.940461
FLAAGTHLGGTNLDFQMEQYIYK	P08865	0.0264527	1	0.0264527	1	0	0	4	0.625829	0.0323417	0.0681941	0.00011571	-1.76739	0.940531
GASQAGMTAPGTK	P51911	0.08	1	0.08	1	0	0	1	0.774597	0.0510951	0.223702	7.65265e-05	-1.76797	0.94067
MNTNPSR	P40429	0.07	1	0.07	1	0	0	1	0.657143	0.0540217	0.0427179	0.000580803	-1.76907	0.940739
KAEGSPSEGKK	Q9P2E9	0.01	NA	NA	0	0	0	1	0.743144	0.0790926	0.0872237	0.000250911	-1.76918	0.940809
YGAATANYMEVVSLLK	P43304	0.02	1	0.02	1	0	0	1	0.694929	0.0390315	0.143863	0.000130506	-1.77107	0.940948
STFVLDEFK	P26641	0.00222783	NA	NA	0	0	0	3	0.623437	0.00920424	0.135539	0.000218515	-1.77112	0.941017
GVNWAAFHPTMPLIVSGADDR	P53621	0.0156139	1	0.0156139	1	0	0	2	0.550019	0.00317156	0.0464098	0.000621152	-1.77315	0.941087
GNSIIMLEALER	P62308;A8MWD9	0.0307278	1	0.0307278	1	0	0	3	0.537634	0.00140162	0.033764	0.000541667	-1.77352	0.941156
HDDYLVMLK	Q9Y224	0.0676205	1	0.0676205	1	0	0	2	0.703537	0.0293759	0.185096	0.000283133	-1.77356	0.941226
KLHELTVMQDR	P33176	0.0472189	1	0.0472189	1	0	0	3	0.752852	0.0598582	0.158648	0.000315418	-1.77402	0.941295
EEILENWNMFVGSQATNYGEDLTK	Q15293	0.02	1	0.02	1	0	0	1	0.584109	0.0286899	0.013265	3.65908e-05	-1.77416	0.941364
LYVHTLTITSK	Q969N2	0.0133082	NA	NA	0	0	0	2	0.718185	0.0444401	0.157075	0.000104581	-1.77472	0.941434
MLLYTEVTR	P31150;P50395	0.0250479	0.999993	0.0250477	1	0	0	3	0.630073	0.0188134	0.111122	0.000785312	-1.77479	0.941503
TGQPMINLYTDR	P35637	0.03	1	0.03	1	0	0	1	0.723413	0.0492332	0.149087	0.000168115	-1.77497	0.941573
GLVMVKPGSIKPHQK	P49411	0.01	1	0.01	1	0	0	1	0.654654	0.0378153	0.0857432	0.001165	-1.77502	0.941642
LMTQAQLEEATR	P82650	0.08	1	0.08	1	0	0	1	0.845154	0.0955757	0.177088	0.000687031	-1.77537	0.941712
NSASATTPLSGNSSR	Q9Y608	0.23	NA	NA	0	0	0	1	0.63835	0.0436067	0.0428736	0.00109362	-1.77572	0.941781
ISAISVAER	Q6P158;Q9H2U1	0.26	NA	NA	0	0	0	1	1	0.0143357	0.661937	9.5806e-05	-1.77583	0.941851
HGFSGIPITETGTMGSK	P20839	0.15	1	0.15	1	0	0	1	0.8	0.0830805	0.150343	0.000169263	-1.77671	0.94192
IMNTFSVVPSPK	P07437;P68371;P04350;Q13509;A0A0B4J269	0.0310176	0.99626	0.0309016	1	0	0	8	0.625688	0.00664795	0.141947	0.000291573	-1.7768	0.94199
VQHQDALQISDVVMASLLR	Q14974	0.021436	1	0.021436	1	0	0	5	0.576354	0.0188951	0.0306574	0.0009945	-1.77723	0.942059
IKPHLMSQELPEDWDK	P07237	0.0310493	1	0.0310493	1	0	0	7	0.632695	0.000498218	0.17136	0.00029408	-1.77733	0.942129
AMTGVEQWPYR	P49368	0.03	1	0.03	1	0	0	1	0.638951	0.021886	0.111225	0.000109829	-1.77811	0.942198
MQVDQEEPHVEEQQQQTPAENK	P34932	0.021481	1	0.021481	1	0	0	2	0.657731	0.0192828	0.14682	0.000132938	-1.77814	0.942268
VELNALMTDETISNVPILILGNK	Q9NR31	0.0249646	1	0.0249646	1	0	0	2	0.64064	0.0235759	0.107953	0.000106775	-1.77846	0.942337
VEMTLEILNEK	Q9NZM1	0.0160568	1	0.0160568	1	0	0	4	0.622874	0.000478593	0.156068	0.000679868	-1.77855	0.942407
MLYAATR	Q12792;Q6IBS0	0.0383812	1	0.0383812	1	0	0	2	0.728443	0.050963	0.147377	0.00107085	-1.77887	0.942476
NSLEDLTAEDFR	O95071	0.95	NA	NA	0	0	0	1	0.828571	0.056331	0.275104	0.00318482	-1.77947	0.942546
LNIMAAK	P35221	0.0701041	1	0.0701041	1	0	0	2	0.792481	0.00921154	0.373574	0.000432692	-1.77956	0.942615
MQEEVVR	Q15149	0.06	1	0.06	1	0	0	1	0.64	0.0159496	0.130037	0.000566096	-1.78006	0.942684
TLQIFNIEMK	Q00610;P53675	0.0466638	1	0.0466638	1	0	0	3	0.720502	0.0597535	0.106589	0.00031069	-1.7801	0.942754
QIATLHAQVADMKK	P35579	0.0571725	1	0.0571725	1	0	0	3	0.673397	0.0133465	0.18653	0.00034702	-1.78047	0.942823
SSDPDYLAAVDK	P16278	0.210791	NA	NA	0	0	0	2	0.616025	0.0326537	0.0406953	0.000350651	-1.78117	0.942893
EMQPTHPIR	P27348;P31946;P63104	0.0443768	1	0.0443768	1	0	0	3	0.751335	0.0143745	0.294763	0.000100184	-1.78237	0.942962
DAMPSDANLNSINK	Q08209	0.03	1	0.03	1	0	0	1	0.766812	0.0411826	0.230811	0.000497671	-1.78297	0.943032
LVAVAQSGFPLR	Q96D71	0.18	NA	NA	0	0	0	1	0.609271	0.039508	0.00695405	0.00123186	-1.78338	0.943171
YAPTEAQLNAVDALIDSMSLAK	P13010	0.0691099	1	0.0691099	1	0	0	5	0.608256	0.010901	0.0969978	0.000319188	-1.78355	0.94324
IKGDMDISVPK	Q09666	0.0314046	1	0.0314046	1	0	0	4	0.638383	0.0152005	0.126982	0.000120648	-1.78355	0.94331
QGDMVLEKPYSEATAR	Q9Y4W6	0.02	1	0.02	1	0	0	1	0.612372	0.0134109	0.0947366	0.00157783	-1.78377	0.943379
SLLGMLSDLQVYK	Q13619	0.023821	1	0.023821	1	0	0	2	0.663571	0.0576685	0.0271621	0.000494084	-1.78392	0.943449
FLSLPDTWMK	Q9UJX2	0.46	1	0.46	1	0	0	1	0.7	0.0473057	0.111972	0.00394058	-1.7854	0.943518
FFVMTSLR	P53007	0.11305	1	0.11305	1	0	0	2	0.81745	0.113209	0.0712253	0.000730291	-1.78562	0.943657
SHVAGQMLHGGGSR	P43155	0.0415576	1	0.0415576	1	0	0	3	0.702782	0.023033	0.193034	0.000164196	-1.78625	0.943727
LQVEQPSMQELSK	Q8NF91	0.43	1	0.43	1	0	0	1	0.577508	0.0191638	0.0227391	0.000956357	-1.78705	0.943796
SLGEISALTSK	P18206	0.00869285	NA	NA	0	0	0	4	0.653997	0.0014372	0.19049	0.000182445	-1.78723	0.943865
GAGMPGQHGQITQQELDTVVK	P49257	0.0208979	1	0.0208979	1	0	0	4	0.763188	0.0624855	0.153261	0.00435753	-1.7875	0.943935
EFQLDLDEIENDNGTVR	Q14008	0.06	NA	NA	0	0	0	1	0.641689	0.0168241	0.123065	0.000442293	-1.78751	0.944004
ATFYLNVLEQK	Q9Y678	0.129384	NA	NA	0	0	0	2	0.72052	0.0106412	0.257347	0.000324939	-1.78756	0.944074
ANIVAYHDSIMNPDYNVEFFR	Q9UBT2	0.0139637	1	0.0139637	1	0	0	2	0.707107	0.0144896	0.225026	0.000180022	-1.78813	0.944143
TFNMDEYVGLPR	Q8TDQ7;P46926	0.13	1	0.13	1	0	0	1	0.783123	0.0507778	0.218758	0.000243493	-1.7886	0.944213
LNATNIELATVQPGQNFHMFTK	P28066	0.0198121	1	0.0198121	1	0	0	4	0.703389	0.0367553	0.147757	0.00017485	-1.78871	0.944282
KSNFSNSADDIK	P45973	0.05	NA	NA	0	0	0	1	0.774597	0.0938849	0.0671601	5.46899e-05	-1.78982	0.944352
LQVDMDELEEK	P82094	0.02	1	0.02	1	0	0	1	0.56576	0.0160789	0.0115879	0.000473621	-1.79151	0.944491
ADIEMPFDPSK	O75369	0.0177495	1	0.0177495	1	0	0	2	0.725498	0.0584064	0.107832	0.000219641	-1.79171	0.94456
HVIGLQMGSNR	Q01995	0.0670613	0.987879	0.0662484	1	0	0	13	0.676532	0.0259751	0.140232	0.000466096	-1.79215	0.94463
EMTADVIELK	Q9NSE4	0.03	1	0.03	1	0	0	1	0.602788	0.0255804	0.0342865	0.000301189	-1.79224	0.944699
VIMELFDNDQVGKDEFLGR	Q9NZM1	0.0316385	1	0.0316385	1	0	0	4	0.758381	0.052173	0.174786	0.000220166	-1.7926	0.944769
MVAEENEQIEK	NA	1	1	1	1	0	0	1	0.774597	0.0354887	0.25155	0.0034339	-1.79288	0.944838
EFKDEDWNMGDIVYTLTNR	Q04446	0.04	1	0.04	1	0	0	1	0.637993	0.0369927	0.0475279	0.00160565	-1.79374	0.944908
INQIQMK	Q13620;Q13619	0.01	1	0.01	1	0	0	1	0.703272	0.0318834	0.158567	0.000465016	-1.79392	0.944977
KQQTLEAEEAK	Q16643	0.214981	NA	NA	0	0	0	2	0.917663	0.10456	0.237023	0.000172062	-1.79405	0.945047
STGGISVPGPMGPSGPR	P02452	0.0693553	1	0.0693553	1	0	0	4	0.739148	0.000777612	0.309751	0.000240543	-1.7946	0.945116
HTEIDNQWAILDVLDTAGQEEFSAMR	O14807	0.03	1	0.03	1	0	0	1	0.826184	0.117886	0.0606845	0.0011851	-1.79489	0.945185
ISEQTYQLSR	P61764	0.02	NA	NA	0	0	0	1	0.654654	0.0146257	0.142318	0.000107158	-1.79496	0.945255
EEALELINGYIQK	Q13526	0.35	NA	NA	0	0	0	1	0.637748	0.0178001	0.107526	0.00329583	-1.79503	0.945324
YHSLAPMYYR	P51148;K7ERQ8;P61020;P20339	0.0262453	1	0.0262453	1	0	0	8	0.685158	0.00492258	0.214235	0.000428718	-1.79888	0.945394
TQMELEEDVK	Q9NQX7	0.36	1	0.36	1	0	0	1	0.820783	0.0319033	0.322486	0.000828268	-1.80148	0.945463
EAYMGNVLQGGEGQAPTR	P24752	0.0270074	1	0.0270074	1	0	0	2	0.579664	0.00710953	0.0514786	0.000104024	-1.80169	0.945533
IGGFYALSPYPGLR	P17405	0.39	NA	NA	0	0	0	1	0.845154	0.0843507	0.189611	0.00465051	-1.80173	0.945602
ISSILSSLTSVMK	Q5VT52	0.16	1	0.16	1	0	0	1	0.782624	0.0164735	0.31577	0.0033429	-1.8023	0.945672
ELNQVMEQLGDAR	Q14683	0.16	NA	NA	0	0	0	1	0.866025	0.106747	0.147557	0.000961431	-1.80242	0.945741
SLAMLGSSEDNTALSR	Q13596	0.03	1	0.03	1	0	0	1	0.720513	0.055161	0.101233	0.00130152	-1.80268	0.945811
LEALLEK	P78559	0.17	NA	NA	0	0	0	1	0.828571	0.0775933	0.186257	0.00124501	-1.80276	0.94588
AELDNELMEGK	Q13523	0.01	1	0.01	1	0	0	1	0.753123	0.0336297	0.217368	0.000353485	-1.80294	0.94595
DFSHPQMPK	P48643	0.04	1	0.04	1	0	0	1	0.861735	0.092596	0.185703	0.000906581	-1.8035	0.946019
NMSILTISK	NA	0.05	1	0.05	1	0	0	1	0.57735	0.00655226	0.0478119	0.000854797	-1.80404	0.946089
KPIAGQVVTAMGK	P49023	0.0651887	1	0.0651887	1	0	0	6	0.645499	0.000823267	0.16471	0.00069306	-1.80455	0.946228
ILAGDVETHAEMVHSAFQAQR	P40123	0.11	1	0.11	1	0	0	1	0.707107	0.0366169	0.138884	0.000345225	-1.80526	0.946367
EEFTAFLHPEEFEHMK	Q15293	0.0473878	1	0.0473878	1	0	0	3	0.913942	0.12789	0.145998	0.000324136	-1.80626	0.946436
HSTLDFMLGAK	P52788	0.12	1	0.12	1	0	0	1	0.593255	0.0147896	0.0423687	0.000110781	-1.80646	0.946505
SMVPVQVQLDVPVVK	P18754	0.0379919	1	0.0379919	1	0	0	2	0.718668	0.0185079	0.212324	0.000397226	-1.80682	0.946575
LMASLSDFR	O43294	0.06	1	0.06	1	0	0	1	0.790433	0.0692382	0.153814	0.000435719	-1.80705	0.946644
KAEAFQLYQEAAQLDMLLEK	O75955	0.0172274	1	0.0172274	1	0	0	4	0.634234	0.00480151	0.133166	0.000256176	-1.80729	0.946714
AVMSNLSAHGVK	Q92616	0.0659395	0.930159	0.0613342	1	0	0	3	0.798719	0.0836486	0.11945	0.000615158	-1.80731	0.946783
ASWSSLSMDEK	P13073	0.0300272	1	0.0300272	1	0	0	2	0.902586	0.089207	0.252489	0.000192389	-1.80735	0.946853
AEVTPSQHGNR	Q14145	0.33	NA	NA	0	0	0	1	1	0.0996392	0.360064	0.000475083	-1.80792	0.946922
ILMEHIHK	P84098	0.0869594	0.978829	0.0851183	1	0	0	5	0.800727	0.013992	0.344471	0.000433821	-1.80854	0.946992
LSQSGHMLLNLSR	A6NKT7;P49792;P0DJD0;P0DJD1	0.0504394	1	0.0504394	1	0	0	2	0.730554	0.0399216	0.159102	0.00065166	-1.80892	0.947061
ISQLEMAR	P26038	0.0133945	1	0.0133945	1	0	0	4	0.670883	0.00515405	0.183758	0.000761223	-1.809	0.947131
SQNGEFMTHK	Q05682	0.01	1	0.01	1	0	0	1	0.730297	0.0770182	0.0395273	0.000621874	-1.8093	0.9472
TALVANTSNMPVAAR	P38606	0.0302007	1	0.0302007	1	0	0	4	0.608916	0.000343764	0.10887	0.000186228	-1.80932	0.94727
TMYLEDR	P20340;Q9NRW1	0.01	1	0.01	1	0	0	1	0.661495	0.0337169	0.0782483	0.000619583	-1.80939	0.947339
STQYQELLQDLSEK	Q9UPN3	0.13	NA	NA	0	0	0	1	0.720871	0.0475708	0.119777	0.000463053	-1.80976	0.947409
FILPEGASQGMTPFR	Q9UPN3	0.05	1	0.05	1	0	0	1	0.683349	0.0197606	0.153792	0.000805209	-1.81043	0.947478
DQNESLDEEMFYK	Q96AC1	0.0362066	1	0.0362066	1	0	0	2	0.666915	0.008018	0.167133	8.56296e-05	-1.81089	0.947548
VGAEDADGIDMAYR	P49588	0.03	1	0.03	1	0	0	2	0.874741	0.0484443	0.339	0.000946087	-1.81146	0.947617
MSVIWDK	Q16555;Q14195	0.00822284	1	0.00822284	1	0	0	2	0.780227	0.0215372	0.286419	0.00069767	-1.81314	0.947825
ALIQYFSPYVSADMHR	Q13098	0.0791021	1	0.0791021	1	0	0	2	0.777542	0.0818598	0.088279	0.000183034	-1.81421	0.947895
EAIYNDVLTK	P46100	0.04	NA	NA	0	0	0	1	0.774597	0.0328087	0.241074	0.000412765	-1.81432	0.947964
GQNDLMGTAEDFADQFLR	O15260	0.0385263	1	0.0385263	1	0	0	9	0.657914	0.0223972	0.104791	0.000291606	-1.81448	0.948034
FLQDTIEEMALK	O95202	0.08	1	0.08	1	0	0	1	0.632864	0.00456148	0.124435	0.00156884	-1.81573	0.948103
KMAPPPK	P19338	0.0227083	1	0.0227083	1	0	0	2	0.705574	0.00794176	0.218808	0.000645705	-1.81621	0.948173
NQLILGVMGVDVSLEDIK	P54289	0.08	1	0.08	1	0	0	1	0.738651	0.0606634	0.0978309	8.29493e-05	-1.81631	0.948242
WQELNQLTIDR	Q03001	0.08	NA	NA	0	0	0	1	0.654654	0.0316777	0.0682607	0.00251681	-1.81679	0.948312
EMWTEVPK	P62316	0.04	1	0.04	1	0	0	1	0.83231	0.0428883	0.289283	0.000150636	-1.81807	0.948451
EEEKVNEEQWSLREVVFVEDVK	O95071	0.17	NA	NA	0	0	0	1	0.829812	0.0320534	0.320315	0.00042322	-1.81813	0.94852
LLLNVTPTVRPDADQMTK	Q6P3W7	0.124153	1	0.124153	1	0	0	3	0.718738	0.000139813	0.261198	0.000721123	-1.81816	0.94859
VGMQIPR	P28331	0.24	1	0.24	1	0	0	1	0.771034	0.00665746	0.315832	0.00494047	-1.81866	0.948659
NLWVSGLSSTTR	Q14151	0.06	NA	NA	0	0	0	1	0.788893	0.0707871	0.135311	0.00188498	-1.81976	0.948729
EDSPPMSAATTGPTSSEEK	NA	0.18	1	0.18	1	0	0	1	0.654931	0.042048	0.0327865	0.000194724	-1.81977	0.948798
VAMHILNNGR	P49748	0.0390252	1	0.0390252	1	0	0	7	0.768979	0.0241762	0.255396	0.000754006	-1.82014	0.948868
VWEQIDQMK	Q14204	0.0198889	1	0.0198889	1	0	0	2	0.663305	0.000740848	0.176236	0.000323125	-1.82098	0.948937
VTNEFVHINNLK	O00743	0.14	NA	NA	0	0	0	1	0.8	0.0283847	0.285658	0.000411626	-1.82162	0.949007
QHLSNMEVQVASQSSQR	P12270	0.02	1	0.02	1	0	0	1	0.866025	0.065845	0.261434	0.000689783	-1.82174	0.949076
SLMEQDVKENEALLLR	Q96AC1	0.0517216	1	0.0517216	1	0	0	2	0.787033	0.0331534	0.251158	0.000106821	-1.82205	0.949145
TALINSTGEEVAMRK	P02545	0.0331522	1	0.0331522	1	0	0	5	0.728376	0.0194557	0.209759	0.000414508	-1.82214	0.949215
FMTDPIR	P38919	0.00241863	1	0.00241863	1	0	0	2	0.902586	0.0255871	0.442233	0.00166695	-1.82321	0.949354
MEEIGILVEK	P43686	0.037342	1	0.037342	1	0	1	4	0.645639	0.00133199	0.1462	0.000198044	-1.82376	0.949423
QATQVLQEMR	Q8TD55	0.17	1	0.17	1	0	0	1	0.779813	0.04085	0.213836	0.000882027	-1.8245	0.949493
VEVERDNLAEDIMR	P08670	0.0404774	1	0.0404774	1	0	0	3	0.851722	0.0740338	0.211162	6.50013e-05	-1.8254	0.949562
EPELLEPIPYEFMA	P46778	0.0380152	1	0.0380152	1	0	0	3	0.640882	0.00986972	0.110338	0.000155731	-1.82556	0.949701
NSIVNSQPPEK	Q9UIA9	0.14	NA	NA	0	0	0	1	0.707107	0.035671	0.123264	0.000941112	-1.82624	0.94984
QLMFHFTSK	P00414	0.09	1	0.09	1	0	0	1	0.819689	0.0436257	0.261103	0.000774113	-1.82648	0.94991
LYMVLITTK	P48444	0.0111625	1	0.0111625	1	0	0	3	0.802823	0.017823	0.319176	0.000447418	-1.8266	0.949979
AHATLLGLANMETR	Q8WUM0	0.0337279	1	0.0337279	1	0	0	2	0.676264	0.0176264	0.135617	0.00398327	-1.82698	0.950049
MHNQIPQVTSDGK	Q92499	0.08	1	0.08	1	0	0	1	0.73571	0.0700555	0.0539195	4.90425e-05	-1.82704	0.950118
MVHGVYK	O95139	0.05	1	0.05	1	0	0	1	0.736485	0.0462931	0.131054	0.000656373	-1.82719	0.950188
SINPDEAVAYGAAVQAAILMGDK	P0DMV9;P0DMV8	0.0512287	1	0.0512287	1	0	0	3	0.797269	0.0900431	0.0791334	0.000555511	-1.82723	0.950257
SDKPDMAEIEK	P62328	0.03	1	0.03	1	0	1	1	0.753846	0.0408178	0.173515	0.000105747	-1.82754	0.950327
ILMEFNK	Q9UQE7	0.01	1	0.01	1	0	0	1	0.866025	0.075237	0.225039	0.00062494	-1.82883	0.950396
FDGILGMAYPR	P07339;A0A1B0GU03	0.0714525	0.987399	0.0705522	1	0	0	3	0.614817	0.00539982	0.0836655	0.000279893	-1.82908	0.950465
LLTGELLPTDGMIR	Q9UG63	0.05	1	0.05	1	0	0	1	0.685279	0.00438485	0.189252	0.000367815	-1.82911	0.950535
NIELAVMR	O14818	0.00708283	1	0.00708283	1	0	0	2	0.771461	0.0800286	0.072037	0.00179004	-1.82914	0.950604
IVDDLKDEAEQYR	O75533	0.03	NA	NA	0	0	0	1	0.654654	0.015132	0.11017	0.000751003	-1.82928	0.950674
LLQESGNGFVR	P51178	0.08	NA	NA	0	0	0	1	0.948683	0.106675	0.24358	0.00079106	-1.82973	0.950813
FVALASNEK	O00273	0.28	NA	NA	0	0	0	1	0.7329	0.0562917	0.0915325	0.00442928	-1.82975	0.950882
AELTALESLIEMGFPR	Q04323	0.04	1	0.04	1	0	1	1	0.664211	0.00677999	0.149408	0.000254391	-1.83087	0.950952
YPMAVGLNK	Q9Y3U8	0.023456	1	0.023456	1	0	0	2	0.725651	0.0343252	0.150353	0.000772819	-1.83092	0.951021
GHNGWVTQIATTPQFPDMILSASR	P63244	0.0410616	1	0.0410616	1	0	0	2	0.685562	0.0319426	0.0996951	7.59976e-05	-1.83098	0.951091
MVVESAYEVIK	P07195	0.0383654	1	0.0383654	1	0	0	4	0.636774	0.00398741	0.117872	0.000105749	-1.83157	0.95116
MTGLVDEAIDTK	P18206	0.0280241	1	0.0280241	1	0	0	7	0.621979	0.000728434	0.106774	0.000158031	-1.83162	0.95123
EVLPLAFLGMHEIADEEK	Q5VYK3	0.0159652	1	0.0159652	1	0	0	2	0.654654	0.00606123	0.137054	0.000221606	-1.83174	0.951299
ATNVVMNYSEIESK	Q14677	0.01	1	0.01	1	0	0	1	0.635359	0.0180851	0.0700571	0.000205032	-1.83223	0.951369
MEEQGLADASLLK	Q9UBB4	0.03	1	0.03	1	0	0	1	0.782624	0.0500493	0.180618	9.71909e-05	-1.83329	0.951508
RNLELPR	Q9UHB6	0.35	NA	NA	0	0	0	1	0.815014	0.0273157	0.300379	0.00134573	-1.83345	0.951577
EPAAEIEALLGMDLVR	Q12765	0.0286075	1	0.0286075	1	0	0	4	0.654451	0.00674787	0.131365	0.000251141	-1.83533	0.951647
DDGTLQLR	P78357	0.09	NA	NA	0	0	0	1	0.658347	0.0167287	0.104908	0.00143013	-1.83548	0.951716
NDGTVGDLAGLQNGSDLQFIEMQR	Q9Y608	0.0412846	1	0.0412846	1	0	0	2	0.763763	0.062245	0.111642	0.000518533	-1.8361	0.951785
ITSPLMEPSSIEK	P28066	0.0404024	1	0.0404024	1	0	0	2	0.649932	0.00421044	0.131964	0.000126525	-1.83641	0.951855
EMLIEVIEK	O00203	0.0301072	1	0.0301072	1	0	0	2	0.771558	0.0652272	0.112767	0.000213672	-1.83683	0.951924
ELNVMFIETSAK	P20340	0.0598289	1	0.0598289	1	0	0	3	0.668323	0.0218006	0.101924	0.000645652	-1.83686	0.951994
VMEVFLAQLR	Q96S52	0.03	1	0.03	1	0	0	1	0.707107	0.0280142	0.138292	0.00236852	-1.83693	0.952063
VTVNTNMVDLNDYLQHILK	P53618	0.0408756	1	0.0408756	1	0	0	2	0.669894	0.0360565	0.0584407	4.58594e-05	-1.83695	0.952133
MLTGPVYSQSTALTHK	Q86VP6	0.0471343	1	0.0471343	1	0	0	4	0.837732	0.0903358	0.128272	9.76314e-05	-1.83702	0.952202
MHLSQIQR	Q14152	0.036853	1	0.036853	1	0	0	3	0.66255	0.029369	0.0681254	0.000601391	-1.83816	0.952272
DFQTETIR	O94888	0.54	NA	NA	0	0	0	1	0.770385	0.057135	0.135092	0.00101906	-1.83897	0.952341
HNIVDETLK	Q8NHP6	0.29	NA	NA	0	0	0	1	0.880406	0.0911842	0.185237	0.000582292	-1.83962	0.952411
IMLFTNEDNPHGNDSAK	P12956	0.0455092	1	0.0455092	1	0	0	5	0.712155	0.000379052	0.231781	0.000523124	-1.83962	0.95248
GMQLHGVLR	Q9BSJ8	0.05	1	0.05	1	0	0	1	0.898645	0.103484	0.172286	0.00038053	-1.83965	0.95255
ALKPANMLER	Q9BXJ9	0.14	1	0.14	1	0	0	1	0.894427	0.106026	0.157518	0.00110334	-1.84021	0.952689
VHMTWVQPR	Q9UNM6	0.00966463	1	0.00966463	1	0	0	6	0.685587	0.0243736	0.11488	0.00111928	-1.84122	0.952758
MISLSYSR	O43242	0.11	1	0.11	1	0	0	1	0.635727	0.0327191	0.0156772	0.000578736	-1.84125	0.952828
YNFPVEVEVPMER	P78527	0.04	1	0.04	1	0	0	1	0.838489	0.0144957	0.368505	0.000264927	-1.84138	0.952897
IVHSSMTR	Q96HS1	0.0129214	1	0.0129214	1	0	0	2	0.707528	0.0311833	0.124591	0.00115317	-1.8416	0.952967
WLMHLAPGFK	Q9H3H3	0.0754304	1	0.0754304	1	0	0	2	0.75724	0.0143518	0.250476	0.00127282	-1.8419	0.953036
IVAQVWPFLGQYMEK	Q9BSJ8	0.19	1	0.19	1	0	0	1	0.579066	8.85954e-05	0.0372684	0.000610187	-1.84199	0.953105
SYSMIVNNLLKPISVEGSSK	Q9HB71	0.0158858	1	0.0158858	1	0	0	2	0.703005	0.0422533	0.0806498	0.000783441	-1.84374	0.953244
YYVAMDFQAK	Q6P179	0.26	1	0.26	1	0	0	1	0.849805	0.0821045	0.166137	0.00201295	-1.84382	0.953314
LEVMGTR	NA	0.06	1	0.06	1	0	0	1	0.774597	0.0303732	0.222452	0.000631941	-1.84404	0.953383
VLQEMASLK	Q6P158	0.93	1	0.93	1	0	0	1	0.718421	0.00750287	0.213889	0.000513183	-1.84431	0.953453
SNYNLPMHK	P36578	0.00842078	1	0.00842078	1	0	0	2	0.813629	0.0396862	0.249069	0.000614471	-1.84431	0.953522
QAEMEGAVQSIQGELSK	Q6NZI2	0.0301532	0.984623	0.0296895	1	0	0	6	0.630733	0.00343818	0.099273	0.000399631	-1.8446	0.953592
EVFEMATR	P61586;P08134	0.0379187	1	0.0379187	1	0	0	3	0.629681	0.00543336	0.0911549	0.000636927	-1.84482	0.953661
ISSIQSIVPALEIANAHR	P10809	0.0112627	NA	NA	0	0	0	5	0.667489	0.00251303	0.154762	0.000341728	-1.84558	0.953731
MAALEAK	P05455	0.0161137	1	0.0161137	1	0	0	2	0.79104	0.056838	0.160063	0.000836314	-1.8457	0.9538
MLAPEGALNIHEK	Q00169	0.04	1	0.04	1	0	0	1	0.612809	0.015932	0.0322081	0.000427252	-1.84571	0.95387
SSVESLSQDVMR	Q8N1B4	0.11	1	0.11	1	0	0	1	0.67082	0.0170977	0.112637	0.00187152	-1.84583	0.953939
QLEMSAEAER	Q15149	0.0246838	0.967964	0.023893	1	0	0	2	0.75	0.0551165	0.104678	0.000234238	-1.84714	0.954078
LKHYGPGWVSMANAGK	P23284	0.047005	1	0.047005	1	0	0	6	0.693618	0.00550964	0.181584	0.0001649	-1.8473	0.954148
VPSGFYVGSYVHGAMQSPSLHK	P43897	0.0433639	1	0.0433639	1	0	0	2	0.711478	0.0391035	0.0998789	0.000263619	-1.84731	0.954217
LSPFMADIR	P21333	0.0542528	1	0.0542528	1	0	0	3	0.809753	0.015788	0.317337	0.000821425	-1.84732	0.954287
GLEGERPAR	A0A1W2PQS6;P46783	0.05	NA	NA	0	0	0	1	0.9	0.10349	0.167065	0.000115013	-1.84772	0.954356
YVLENHPGTNSNYQMHLLK	Q5SSJ5	0.0495029	1	0.0495029	1	0	0	5	0.7798	0.0507921	0.1612	0.000103821	-1.84784	0.954425
SMQNWHQLENLSNFIK	Q99439	0.04	1	0.04	1	0	0	2	0.594382	3.90069e-05	0.0543883	5.78506e-05	-1.84794	0.954495
YVIWSADMSHVALLAK	P53621	0.0494337	1	0.0494337	1	0	0	2	0.866025	0.127224	0.040619	0.000851323	-1.84889	0.954564
VEGEMKVPDVDIR	Q09666	0.04	1	0.04	1	0	0	1	0.705135	0.0622772	0.0148176	0.000492855	-1.8491	0.954634
FAASGGFLHHMAGLSSSK	Q9BY77	0.258269	1	0.258269	1	0	0	2	0.617049	0.00440575	0.0719437	0.000890133	-1.84949	0.954703
TVANLLSGK	Q13428	0.07	NA	NA	0	0	0	1	0.663643	0.0153469	0.103677	0.000696845	-1.85049	0.954842
FSMVVQDGIVK	P30044	0.0366404	1	0.0366404	1	0	0	3	0.720559	0.00159736	0.230329	8.81436e-05	-1.85059	0.954912
LLMLYTR	Q8N1F7	0.03	1	0.03	1	0	0	1	0.87397	0.0532526	0.286742	0.00027766	-1.85163	0.954981
HVHPTTAPDVTSSLPEEK	Q6WCQ1	0.00328113	NA	NA	0	0	0	2	0.774597	0.038017	0.190233	0.0017542	-1.85273	0.955051
YNIMLVR	P50990	0.000400156	1	0.000400156	1	0	0	3	0.692714	0.0320208	0.0899286	0.000952806	-1.85336	0.95512
VSMPDVDLNLK	Q09666	0.03	0.92807	0.0278421	1	0	0	2	0.685688	0.00887508	0.153784	0.000380054	-1.85348	0.95519
SMATVDEEEQAVLDR	Q8IVD9	0.03	1	0.03	1	0	0	1	0.712525	0.0391246	0.0957806	0.000340075	-1.85355	0.955259
ITPLEIEVLEETVQTMDTS	Q99436	0.023329	1	0.023329	1	0	0	4	0.634682	0.0111386	0.0720935	0.000209375	-1.85386	0.955329
NMDAIIVDSEK	Q14683	0.01	1	0.01	1	0	0	1	0.774683	0.00619366	0.291074	0.000431302	-1.85414	0.955398
SPFEVQVGPEAGMQK	O75369	0.04	1	0.04	1	0	0	1	0.715347	0.00455046	0.209871	3.72403e-05	-1.85444	0.955468
ADQIETQQLMR	Q9NZN3;Q9H4M9	0.05	1	0.05	1	0	0	1	0.903107	0.1419	0.0415672	0.000132903	-1.85552	0.955607
QEESLMPSQVVK	Q9H4M9	0.04	1	0.04	1	0	0	1	0.743806	0.0265589	0.179254	0.000160272	-1.85606	0.955676
SFMALSQDIQK	Q14444	0.0365081	1	0.0365081	1	0	0	2	0.797983	0.0768794	0.096382	0.000204518	-1.85643	0.955745
GEEIYSMDEGIR	Q96P70	0.03	1	0.03	1	0	0	1	0.732589	0.0292505	0.153457	3.87506e-05	-1.85705	0.955815
AQDVLVQEMEVVK	Q99459	0.03	1	0.03	1	0	0	1	0.686224	0.0218466	0.109656	0.000147615	-1.85724	0.955884
MHLGLVIPK	Q12797	0.0192419	1	0.0192419	1	0	0	2	0.743291	0.0324616	0.158112	0.000838108	-1.85772	0.955954
VDQMLALK	NA	0.03	1	0.03	1	0	0	1	0.833996	0.118605	0.0133281	0.0012356	-1.85831	0.956023
DASLMVTNDGATILK	P78371	0.02	1	0.02	1	0	0	1	0.827788	0.0398186	0.256403	0.000401911	-1.85872	0.956093
MREHLELFWSR	Q00610	0.16	1	0.16	1	0	0	1	0.948683	0.0466387	0.409493	0.000295639	-1.85948	0.956162
ESTGAQVQVAGDMLPNSTER	Q15365;P57721;Q15366	0.0332976	1	0.0332976	1	0	0	5	0.599164	0.000519733	0.0487076	0.000181954	-1.8604	0.956232
DESTNVDMSLAQR	P50995	0.0354824	1	0.0354824	1	0	0	2	0.786751	0.0578726	0.13703	4.49417e-05	-1.86086	0.956301
VLDLGSPQLAMHSIR	Q9ULA0	0.064965	1	0.064965	1	0	0	2	0.79104	0.0365206	0.210887	0.000434993	-1.86175	0.956371
MDSTANEVEAVK	P07237	0.0487159	1	0.0487159	1	0	0	5	0.647716	0.000231084	0.118824	0.000276559	-1.86191	0.95644
LFHSLMVLEK	Q16706	0.00624221	1	0.00624221	1	0	0	2	0.757327	0.0246815	0.198952	0.000686217	-1.86276	0.95651
KIQALQQQADEAEDRAQGLQR	P67936	0.233481	NA	NA	0	0	0	2	0.718823	0.0536173	0.0502563	0.00310608	-1.86281	0.956579
IGRIEDVTPIPSDSTRR	P62263	0.05	NA	NA	0	0	0	1	0.695608	0.0375525	0.0678344	0.000948081	-1.86301	0.956649
KYDVDTLDMVFLDHWK	P21964	0.0310601	1	0.0310601	1	0	0	2	0.742387	0.0153636	0.206578	0.000105052	-1.86335	0.956718
VTPVEVMPVFPDFK	Q8N7H5	0.29	1	0.29	1	0	0	1	0.705459	0.0210631	0.133513	0.000309455	-1.86465	0.956788
MADKDGDLIATK	O43852	0.0436225	1	0.0436225	1	0	0	3	0.737832	0.00285488	0.238812	0.000581318	-1.86474	0.956857
LLILADMADVYK	P35221	0.0131305	1	0.0131305	1	0	0	2	0.762732	0.054969	0.107826	0.000707849	-1.86493	0.956926
SDKPDMAEIEKFDK	P62328	0.0352088	1	0.0352088	1	0	1	4	0.696416	0.00804489	0.161366	0.000262073	-1.86547	0.956996
MSAAQALK	Q15149	0.11	1	0.11	1	0	0	1	0.768306	0.0322779	0.18753	0.000383236	-1.86617	0.957065
ILIVTQTPHYMR	Q6PKG0	0.0148498	1	0.0148498	1	0	0	2	0.644244	0.00390391	0.0980309	0.000270873	-1.86638	0.957135
GGGPTSSEQIMK	Q07812	0.23	NA	NA	0	0	0	1	0.772291	0.0629051	0.0926879	0.00177101	-1.86897	0.957204
LFLAGYDPTPTMR	O75436	0.04	1	0.04	1	0	0	2	0.628131	0.00158626	0.0794845	7.36462e-05	-1.86927	0.957274
VHIGQVIMSIR	P27635;Q96L21	0.036592	1	0.036592	1	0	0	7	0.695169	0.00301507	0.171637	9.7238e-05	-1.87001	0.957413
DYAFVHMEK	Q96PK6	0.0149681	1	0.0149681	1	0	0	2	0.665201	0.0289285	0.0434569	0.000691579	-1.87182	0.957482
ETADTDTADQVMASFK	P12814	0.0285845	0.965803	0.027607	1	0	0	4	0.679455	0.00212789	0.148315	0.000117928	-1.87376	0.957552
KHLTSMATSYFGK	Q9NYZ1	0.04	1	0.04	1	0	0	1	0.775	0.0608347	0.0988184	0.000233211	-1.87396	0.957621
ALEAAQQEK	Q9BYX2	0.62	NA	NA	0	0	0	1	0.821429	0.0587093	0.172792	0.00143718	-1.87428	0.957691
QMVETELK	P62258	0.0145134	1	0.0145134	1	0	0	3	0.651877	0.0199258	0.0506938	0.000689373	-1.87436	0.95776
QEMQEVQSSR	P22626	0.0333444	0.990693	0.0330341	1	0	0	3	0.749043	0.037829	0.13444	0.000485468	-1.8744	0.95783
LQLNYLGNYIPR	Q02809	0.38	NA	NA	0	0	0	1	0.775601	0.0785639	0.0422893	0.000410726	-1.87463	0.957899
MEGQSVEELLAK	Q15050	0.0255605	1	0.0255605	1	0	1	2	0.69614	0.0224217	0.106336	0.000113816	-1.8751	0.957969
VKVDPSHDASK	O75369	0.00442995	NA	NA	0	0	0	2	0.774597	0.0275199	0.203729	6.05039e-05	-1.87537	0.958038
SGEGEVSGLMR	Q13263	0.11	1	0.11	1	0	0	1	0.837972	0.107823	0.0382873	0.000810644	-1.87559	0.958108
VVPSYMQAVNR	Q8TEX9	0.03	1	0.03	1	0	0	1	0.866025	0.130565	0.00506363	0.000187413	-1.87683	0.958316
FVMKPPQVVR	P20042	0.055185	1	0.055185	1	0	0	7	0.648	0.00158538	0.100608	0.00172861	-1.87798	0.958524
LPRPPPPEMPESLKK	Q00325	0.120836	1	0.120836	1	0	0	2	0.676599	0.0438456	0.00631568	0.000929509	-1.87846	0.958594
ELNFSSTEQMEK	O43924	0.02	1	0.02	1	0	0	1	0.866025	0.109018	0.0726508	0.000691378	-1.87847	0.958663
FFDHSGTLVMDAYEPEISR	Q15005	0.0170512	1	0.0170512	1	0	0	2	0.729036	0.0441714	0.081134	6.02818e-05	-1.87881	0.958733
LMDVGLIAIR	P31948	0.0277871	0.989574	0.0274974	1	0	0	3	0.73323	0.0300255	0.132483	0.000851683	-1.87889	0.958802
TSDPTMSSFR	Q99715	0.00997929	1	0.00997929	1	0	0	2	0.690675	0.0103472	0.133361	0.000197324	-1.87929	0.958872
LIMGIGHR	P53396	0.0301773	1	0.0301773	1	0	0	4	0.777368	0.0426118	0.155896	0.000362447	-1.87931	0.958941
FVPQEMGVHTVSVK	O75369	0.04	1	0.04	1	0	0	1	0.783349	0.0320252	0.198168	3.42268e-05	-1.87969	0.959011
AHLLADMAHISGLVAAK	P34897	0.0918528	1	0.0918528	1	0	0	3	0.66813	0.00842913	0.105659	0.00166921	-1.88052	0.95915
KAALEAQNALHNMK	Q92879	0.038177	1	0.038177	1	0	0	2	0.894427	0.0798859	0.205315	0.000391697	-1.88065	0.959219
DVEDMFSR	Q15717	0.00459055	1	0.00459055	1	0	0	2	0.848911	0.0456116	0.248588	0.000783702	-1.88114	0.959358
LDDNEALIEK	P61011	0.03	NA	NA	0	0	0	1	0.845712	0.0749083	0.148715	0.000331947	-1.88266	0.959428
QDASTLISDLQR	Q8IYM9	0.03	NA	NA	0	0	0	1	0.774597	0.0681339	0.0667267	0.000462731	-1.88309	0.959497
GAAGALMVYDITR	P61106	0.04	1	0.04	1	0	0	1	0.888742	0.0171697	0.395532	0.00025294	-1.88345	0.959566
DKDNFWMTR	P61160	0.0259964	1	0.0259964	1	0	0	3	0.678275	0.00458355	0.129174	0.000278828	-1.88451	0.959636
YNILGTNTIMDK	Q00839	0.0428038	1	0.0428038	1	0	0	3	0.709355	0.0249986	0.108384	0.000400393	-1.8851	0.959705
NSIPEPIDPLFK	A6NKT7;Q99666;O14715;P49792;P0DJD0;P0DJD1	0.05	NA	NA	0	0	0	1	0.678903	0.0136274	0.0995693	0.000237429	-1.88624	0.959775
AEIQNAEDYNEIFQPK	Q9BVA0	0.02	NA	NA	0	0	0	1	0.707107	0.0290314	0.0902448	0.00190768	-1.88729	0.959844
LSDFIDPQEGWK	Q9NWZ3	0.25	NA	NA	0	0	0	1	0.654654	0.0310162	0.00762799	0.00184775	-1.88736	0.959914
EAGLAPVPMIIFAK	P06132	0.01	1	0.01	1	0	0	1	0.974679	0.051632	0.405681	0.000269461	-1.88824	0.959983
FAMVAPDVQIEDGK	Q9UBT2	0.04	1	0.04	1	0	0	1	0.694203	0.00386535	0.150113	6.56662e-05	-1.88957	0.960053
VEAPSLDVHMDSPDINIEGPDVK	Q09666	0.0556359	1	0.0556359	1	0	0	4	0.762309	0.036174	0.14531	0.000227342	-1.88981	0.960122
DGQAMLWDLNEGK	P63244	0.0360738	1	0.0360738	1	0	0	6	0.733584	0.0034737	0.208202	0.000282533	-1.88999	0.960192
ILSTSTIGPEGVHQK	B1ALY0;Q8IXS6	0.0789293	NA	NA	0	0	0	2	0.79111	0.0641126	0.0965493	0.00058726	-1.89102	0.960331
IGHSFENRPMYVLK	Q9UI42	0.092575	1	0.092575	1	0	0	3	0.792425	0.0285731	0.212238	0.000958476	-1.89113	0.9604
AAPMTPAARPEDYEAALNAALADVPELAR	Q04446	0.02	1	0.02	1	0	1	1	0.726517	0.0394953	0.0811783	1.17954e-05	-1.89149	0.96047
TLNDELEIIEGMKFDR	P10809	0.0303323	1	0.0303323	1	0	0	4	0.757645	0.0170092	0.198029	5.19133e-05	-1.89196	0.960539
LATGFSHPLTQSAVMGHR	Q9BQA9	0.0275604	1	0.0275604	1	0	0	3	0.803326	0.0191191	0.256634	0.00015701	-1.89308	0.960678
MYAPAWVAPEALQK	Q13418	0.07	1	0.07	1	0	0	1	0.842339	0.067356	0.158699	0.00016758	-1.89313	0.960748
ISIPDVDLDLKGPK	Q09666	0.06	NA	NA	0	0	0	1	0.825403	0.0897261	0.0615953	0.000695924	-1.89406	0.960886
IVFSPEEAK	Q9P2R7	0.1	NA	NA	0	0	0	1	0.764093	0.0423089	0.124253	0.00131172	-1.8943	0.960956
LSMKPEPLFR	P46821	0.0732936	1	0.0732936	1	0	0	2	0.876405	0.0400466	0.293819	0.000642447	-1.89524	0.961025
VLDFEHFLPMLQTVAK	P60660	0.0488733	1	0.0488733	1	0	0	7	0.768355	0.0457113	0.118283	0.000126443	-1.89571	0.961164
EVLSMDDEIQK	Q06210	0.07	1	0.07	1	0	0	1	0.715878	0.0463143	0.040061	0.000113746	-1.89578	0.961234
IITVSMEDVK	Q08J23	0.08	1	0.08	1	0	0	1	0.677085	0.0316711	0.0298713	0.0012399	-1.89663	0.961303
FVFSLVDAMNGK	P40926	0.0529002	0.974436	0.0515478	1	0	0	3	0.65537	0.0206359	0.0335948	0.000169101	-1.89673	0.961373
SSLLAENQVLMER	Q86VS8	0.05	1	0.05	1	0	0	1	0.782624	0.0846748	0.0130398	0.000335224	-1.89697	0.961442
NVDVYDKR	P78344	0.13	NA	NA	0	0	0	1	0.738769	0.0125555	0.17942	0.000402428	-1.8981	0.961512
ILVAIMK	Q8NGA1	0.00457934	1	0.00457934	1	0	0	4	0.869403	0.0307621	0.310795	0.000698302	-1.89816	0.961581
LQMEAPHIIVGTPGR	P60842	0.0362288	1	0.0362288	1	0	0	8	0.745152	0.0032075	0.218027	0.000428302	-1.8988	0.961651
QVQMAATHIAR	Q00403	0.0180369	1	0.0180369	1	0	0	2	0.774597	0.00379702	0.25856	0.00128312	-1.89919	0.96172
QLMHSGHPSEK	Q01082	0.1	1	0.1	1	0	0	1	0.875	0.102088	0.0888841	0.00236117	-1.89984	0.96179
EIYENMAPGENKR	Q13200	0.0316791	1	0.0316791	1	0	0	2	0.707107	0.0195888	0.107929	9.43086e-05	-1.90143	0.961929
ELLTTMGDRFTDEEVDELYR	P19105;O14950	0.0231484	1	0.0231484	1	0	0	3	0.695659	0.0309906	0.0539497	0.000415182	-1.90235	0.961998
AITHLNNNFMFGQK	P14866	0.0467217	1	0.0467217	1	0	0	4	0.759925	0.00862075	0.218972	0.00014847	-1.90236	0.962068
GEYQESLR	P48681	0.04	NA	NA	0	0	0	1	0.782624	0.0137064	0.235631	0.000149456	-1.90238	0.962137
FLNNFDRDMNR	Q04446	0.04	1	0.04	1	0	0	1	0.845154	0.0762509	0.125861	0.00107207	-1.90261	0.962206
AVDVFFPPEAQNDFPVAMQISEK	Q00610	0.126022	1	0.126022	1	0	0	4	0.763672	0.0308818	0.152038	0.000442048	-1.90354	0.962276
EEMHLEDSANFIK	P16615	0.0448317	1	0.0448317	1	0	0	3	0.762906	0.0277903	0.160646	0.000165576	-1.90375	0.962345
EMNDAATFYTNR	P40123	0.01	1	0.01	1	0	0	2	0.790822	0.0230035	0.21493	0.00053032	-1.90556	0.962484
ILGSGISSSSVLHGMVFK	P50990	0.0621013	1	0.0621013	1	0	0	2	0.684537	0.00664079	0.112367	0.000147863	-1.90622	0.962554
KLEMHVYSK	Q9UKF6	0.1	1	0.1	1	0	0	1	0.737865	0.0121492	0.171571	0.00130857	-1.90691	0.962623
AAQAGVAVGDWVLSIDGENAGSLTHIEAQNK	Q9NR12	0.08	NA	NA	0	0	0	1	0.721527	0.0179012	0.129225	0.000146851	-1.90712	0.962693
ELLELEALSMAVESTGTAK	Q14764	0.0311856	1	0.0311856	1	0	0	12	0.685881	0.00213025	0.12782	0.000372636	-1.90729	0.962762
MTEIQTPENTPR	Q9NTJ3	0.09	1	0.09	1	0	0	1	0.777542	0.0642237	0.0619375	0.000501411	-1.90738	0.962832
ASEAASPLPDSPGDK	Q68CZ2	0.14	NA	NA	0	0	0	1	0.73363	0.0526111	0.0347236	0.000500982	-1.90809	0.962901
LSVYQAMK	Q15149	0.00997514	1	0.00997514	1	0	0	3	0.772975	0.0239133	0.18366	0.000534521	-1.90829	0.962971
DRMTEDALRLNLLK	Q8WXI9	0.307839	1	0.307839	1	0	1	2	0.694365	0.00490771	0.129901	0.000143698	-1.90881	0.96311
LVMEEAPESYK	Q9Y3I0	0.0499009	1	0.0499009	1	0	0	2	0.786245	0.0059119	0.260097	0.000351807	-1.90887	0.963179
IWTQEMLLQVNDQSLR	Q9H6S3	0.04	1	0.04	1	0	0	1	0.612372	0.00669109	0.00464223	0.00169374	-1.90929	0.963249
GMAFLHTLEPLIPR	Q13418	0.0305723	1	0.0305723	1	0	0	2	0.799776	0.0155711	0.248341	0.000213047	-1.90939	0.963318
YTSLMLR	O75083	0.0197723	1	0.0197723	1	0	0	4	0.666049	0.000154018	0.103289	0.000976279	-1.9096	0.963388
KLGEMWSEQSAK	P26583	0.00570825	1	0.00570825	1	0	0	2	0.75724	0.0141872	0.190643	0.000282852	-1.90978	0.963457
NITRPFEDQTSLEFFSK	Q9H7B2	0.201009	NA	NA	0	0	0	2	0.849398	0.0984311	0.0538057	0.00155128	-1.91065	0.963526
LITGMDR	Q96AY3	0.02	1	0.02	1	0	0	1	0.661581	0.0137452	0.0522755	0.00139456	-1.9107	0.963596
YFEYIMAK	P13674	0.0170731	1	0.0170731	1	0	0	4	0.715328	0.0050915	0.157832	0.000392296	-1.91098	0.963665
IFVMATHGLLSSDAPR	O60256	0.0227528	1	0.0227528	1	0	0	2	0.757885	0.015882	0.184867	0.00130852	-1.91122	0.963735
EAATLEVERPLPMEVEK	P51858	0.0446489	1	0.0446489	1	0	0	2	0.830357	0.0299903	0.242985	7.73712e-05	-1.91341	0.963874
ASINMLR	P18124	0.01	NA	NA	0	0	0	1	0.730008	0.0509161	0.0298714	0.000967901	-1.91374	0.963943
LQQLFNHTMFILEQEEYQR	P35579;P35580	0.02	1	0.02	1	0	0	2	0.754534	0.0379699	0.106645	0.000359484	-1.91412	0.964013
WLQLTMFA	P07384	0.00871992	1	0.00871992	1	0	0	2	0.710175	0.0355808	0.0491267	0.000836974	-1.91494	0.964082
AMQHAEVYYK	Q9BVG4	0.02	1	0.02	1	0	0	1	0.774597	0.0464641	0.106576	0.000454885	-1.91636	0.964221
NFIANSEMNQASTR	Q9HAZ2	0.94	1	0.94	1	0	0	1	0.674286	0.000260696	0.108854	0.00467287	-1.91642	0.964291
LMITDAAR	P46821	0.03	1	0.03	1	0	0	1	0.911577	0.107239	0.110439	0.00129146	-1.9168	0.96436
ISIEMNGTLEDQLSHLK	O43707	0.0253129	0.982269	0.0248641	1	0	0	2	0.742259	0.013603	0.164371	0.000510583	-1.91695	0.96443
LSVADSQAEAK	Q92616	0.44	NA	NA	0	0	0	1	0.782691	0.0788309	0.0139674	0.000291575	-1.9171	0.964499
KAQQELEEQTRR	P26038	0.187031	NA	NA	0	0	0	2	0.901722	0.0378893	0.317787	0.000207018	-1.91742	0.964569
VKEHINSVSAMK	Q14204	0.032895	1	0.032895	1	0	0	3	0.752618	0.0192425	0.160263	9.82119e-05	-1.91817	0.964708
MVIEYAR	P07686	0.01	1	0.01	1	0	0	1	0.654654	0.00478365	0.0642395	0.000525873	-1.91822	0.964777
FLNVPMFR	O14980	0.03	1	0.03	1	0	0	2	0.731361	0.0151197	0.142448	0.000250054	-1.91834	0.964846
DLQGRDEQSEEK	P35579	0.08	NA	NA	0	0	0	1	0.774597	0.0309842	0.153411	0.00052862	-1.91947	0.964916
MHSLLIK	P53621	0.095174	0.956651	0.0910484	1	0	0	2	0.831803	0.00924807	0.305384	0.000903499	-1.92035	0.964985
ALADHSMAQTPR	P08240	0.0182748	1	0.0182748	1	0	0	2	0.768068	0.0379146	0.1201	0.000332082	-1.92129	0.965055
RMEELHNQEVQK	Q15233	0.01	1	0.01	1	0	0	1	0.774597	0.0325758	0.145464	0.000224717	-1.92267	0.965124
LMLAQDEER	O43592	0.159142	1	0.159142	1	0	0	2	0.719288	0.0049949	0.153019	0.00128013	-1.92321	0.965194
QYYTLLNQAPDMLHR	Q13283	0.0225224	0.916164	0.0206342	1	0	0	2	0.819689	0.054783	0.138796	0.00037091	-1.92382	0.965263
GISDLAQHYLMR	P49368	0.0397364	1	0.0397364	1	0	0	4	0.700434	0.00354374	0.129462	0.00012925	-1.92413	0.965333
MNPQSAFFQGK	P22307	0.0538726	1	0.0538726	1	0	0	3	0.681326	0.0114164	0.0760333	0.000248968	-1.92463	0.965402
GSFMGSDEVFTYFYK	P50281	0.03	1	0.03	1	0	0	1	0.812777	0.0241212	0.22587	0.000262356	-1.92509	0.965472
FESPESQASAEQPEM	O75436	0.03	1	0.03	1	0	0	1	0.709153	0.0213545	0.0839065	8.48923e-05	-1.92542	0.965541
LDPSIFESLQK	Q9Y265	0.145414	NA	NA	0	0	0	2	0.788565	0.0374523	0.147568	0.000598456	-1.92555	0.965611
LVLSWADLGPDK	Q7Z7A4	0.51	NA	NA	0	0	0	1	0.874267	0.0821054	0.128581	0.000921773	-1.92601	0.96568
TIIGSFNGALAAVPVQDLGSTVIK	Q9BWD1	0.00485403	NA	NA	0	0	0	2	0.774683	0.0208343	0.17939	0.000206398	-1.92697	0.96575
MGAPESGLAEYLFDK	P02794	0.276588	1	0.276588	1	0	0	2	0.781811	0.00217172	0.249286	0.00158291	-1.92726	0.965819
TDMFQTVDLFEGK	Q01995	0.0428316	0.978068	0.0418922	1	0	0	10	0.704633	4.16323e-05	0.143717	0.00179521	-1.92758	0.965889
DFPELTMEVDGK	P38606	0.03	1	0.03	1	0	0	1	0.778625	0.0348149	0.137659	5.95777e-05	-1.92996	0.965958
HLAAHLWK	Q9Y4F1	0.11	NA	NA	0	0	0	1	0.782624	0.0149644	0.206013	0.00189773	-1.93116	0.966028
TPQGAVPAYLLDR	O95478	0.131884	NA	NA	0	0	0	2	0.797863	0.00961848	0.244775	0.00141784	-1.93173	0.966097
FGAAVLGNHTAR	Q5T1M5	0.0421219	NA	NA	0	0	0	3	0.757993	0.0219875	0.146597	0.000189761	-1.93243	0.966166
SPLVAAMQHFLPVLK	O95373	0.54	1	0.54	1	0	0	1	0.728918	0.0251404	0.0937865	0.00100686	-1.93296	0.966236
EEVIELMNDTEK	Q8NF91	0.51	1	0.51	1	0	0	1	0.673316	0.0166288	0.0391547	0.00283797	-1.93423	0.966305
LLISLSQGNRDESTNVDMSLAQR	P50995	0.023311	1	0.023311	1	0	0	3	0.694384	0.00294619	0.113328	0.000265327	-1.93454	0.966375
TISVATLDGTK	P98155	0.1	NA	NA	0	0	0	1	0.676123	0.0207941	0.0292094	0.00115394	-1.93499	0.966444
MDEQALLGLNPNADSDFR	O43592	0.030498	1	0.030498	1	0	1	2	0.729946	0.0318827	0.0712637	0.000431698	-1.93567	0.966514
MEDLDQSPLVSSSDSPPRPQPAFK	Q9NQC3	0.0241456	1	0.0241456	1	0	1	4	0.801323	0.0305991	0.178843	0.000592984	-1.93592	0.966583
AEDIPQMDDAFSQTVK	Q9NZM1	0.03	1	0.03	1	0	0	2	0.870412	0.0238214	0.300669	0.000332244	-1.93621	0.966653
ALFLYSR	P06756	0.09	NA	NA	0	0	0	1	0.948683	0.000980327	0.486633	0.00045275	-1.93725	0.966722
EQLPPMSEDFLLDALSEDFSGPQNASSLK	P20810	0.04	1	0.04	1	0	0	1	1	0.0952629	0.257313	0.00015351	-1.93923	0.966861
EMVELPLR	P55072	0.02	1	0.02	1	0	0	2	0.904095	0.0664302	0.208678	0.0015081	-1.94115	0.966931
MNLASEPQEVLHIGSAHNR	O00151	0.018143	1	0.018143	1	0	0	3	0.894427	0.0343604	0.297341	0.000489745	-1.94121	0.967
FPNGVQLSPAEDFVLVAETTMAR	Q9HDC9	0.0317936	1	0.0317936	1	0	0	2	0.707794	0.0140745	0.0905183	0.000118441	-1.942	0.967139
STMVDPAINLFFLK	Q15007	0.14	1	0.14	1	0	0	1	0.705048	0.00170461	0.125048	0.000486321	-1.94326	0.967209
KTGKPMINLYTDK	Q92804	0.05	1	0.05	1	0	0	1	0.820783	0.0698044	0.0745836	0.000334888	-1.94368	0.967278
LGGSPTSLGTWGSWIGPDHDKFSAMK	P14314	0.0247098	1	0.0247098	1	0	0	2	0.725476	0.00834378	0.131839	0.000324521	-1.94507	0.967348
LSAIYGGTYMLNKPIEEIIVQNGK	P50395	0.0174637	1	0.0174637	1	0	0	2	0.770181	0.0152268	0.174681	0.000107989	-1.94512	0.967417
MTELFQSLADLNNVR	P46939	0.19	1	0.19	1	0	0	1	0.898365	0.0866212	0.131718	0.0005477	-1.94558	0.967486
WLPLEANPEVTNQFLK	P15374	0.93	NA	NA	0	0	0	1	0.834154	0.0690357	0.0946907	0.00195654	-1.94569	0.967556
ILIANTGMDTDKIK	P78371	0.0240567	1	0.0240567	1	0	0	2	0.872082	0.0739945	0.133161	0.00041639	-1.94652	0.967625
NFSQPTDNPTMDLLR	B1ANS9	0.29	1	0.29	1	0	0	1	0.703865	0.0108966	0.0899061	0.0012522	-1.94772	0.967695
VMLESFIDTQK	P49736	0.15	1	0.15	1	0	0	1	0.89326	0.0860688	0.123981	0.0026848	-1.94793	0.967764
MIKPFFHSLSEK	P10599	0.0490028	1	0.0490028	1	0	0	4	0.804184	0.017919	0.212321	0.000518784	-1.94864	0.967834
ETMVTSTTEPSR	P14314	0.13	1	0.13	1	0	0	1	0.872612	0.0810152	0.109544	0.000318194	-1.94864	0.967903
ALAMGYKPK	P55084	0.0128227	1	0.0128227	1	0	0	4	0.789244	0.014577	0.200057	0.000921412	-1.95006	0.967973
VLAETPDSFEK	Q99567	0.07	NA	NA	0	0	0	1	0.782624	0.0226564	0.16402	0.000158248	-1.95066	0.968042
IVHILNMTSAK	O15111	0.0213941	1	0.0213941	1	0	0	3	0.786583	0.0346057	0.130733	0.000274682	-1.95151	0.968112
MLKPAFIFDGR	O60701	0.029038	1	0.029038	1	0	0	4	0.776864	0.0132024	0.18472	0.000447867	-1.95204	0.968181
FDDAVVQSDMK	P11142	0.01	1	0.01	1	0	0	2	0.776597	0.0501569	0.0659131	0.00024483	-1.95205	0.968251
NMLFSGTNIAAGK	P16615;O14983	0.0307348	1	0.0307348	1	0	0	2	0.67152	0.0172515	0.0183775	0.000191279	-1.95242	0.96832
DGFIDLMELK	Q96C19;Q9BUP0	0.0231545	1	0.0231545	1	0	0	2	0.828158	0.078353	0.0492645	0.000217521	-1.9534	0.96839
LMVALAK	P07355;A6NMY6	0.464227	1	0.464227	1	0	0	2	0.715842	0.0185816	0.0774261	0.00047045	-1.95363	0.968459
EHRPHTAVLMEK	Q12899	0.07	1	0.07	1	0	0	1	0.866025	0.0297938	0.258539	0.0011804	-1.9549	0.968529
TLATQLNQQK	Q03001	0.02	NA	NA	0	0	0	1	0.774597	0.00181806	0.214414	0.000212929	-1.95597	0.968598
ISLPGQMAGTPITPLK	Q9H8Y8	0.0191587	1	0.0191587	1	0	0	2	0.805315	0.0248646	0.184801	0.000166202	-1.9564	0.968668
GLNVDQLNMLGEK	P42224	0.04	1	0.04	1	0	0	1	0.908129	0.0761853	0.168282	6.49887e-05	-1.95801	0.968737
LTLQPVDNSTISLQMGTNK	Q15417	0.0436325	1	0.0436325	1	0	0	5	0.722235	0.0129995	0.100234	0.000112222	-1.95854	0.968806
IPGMLIIDTPGHESFSNLR	O60841	0.03	1	0.03	1	0	0	2	0.755125	0.0264027	0.104542	0.00022866	-1.95913	0.968876
DNLAEDIMR	P08670	0.0510532	0.999979	0.0510521	1	0	0	49	0.707636	0.00222952	0.112371	0.000842198	-1.95985	0.968945
MNDTVTIR	P62847	0.0423915	1	0.0423915	1	0	1	5	0.799506	0.00974643	0.221333	0.000451071	-1.96031	0.969015
MDSTLTASEIR	P49588	0.05	1	0.05	1	0	1	2	0.777703	0.00376889	0.208355	0.000719961	-1.96082	0.969084
MPTFSTPGAK	Q09666	0.101599	1	0.101599	1	0	0	3	0.817661	0.0539577	0.102364	0.000876847	-1.96444	0.969223
VMAVDALASSHPLSTPASEINTPAQISELFDAISYSK	P15144	0.01	1	0.01	1	0	0	2	0.728955	0.0207171	0.0789593	0.000717889	-1.96563	0.969362
QYMEGFNDELEAFKER	Q16543	0.02	1	0.02	1	0	0	1	0.801784	0.0583928	0.0633702	0.000120854	-1.96638	0.969432
MLLHSEQHPGQLK	P32322	0.04	1	0.04	1	0	0	1	0.866025	0.0316048	0.240779	0.000472788	-1.96834	0.969571
VMEYINR	Q00610	0.0181336	1	0.0181336	1	0	0	2	0.886405	0.0674596	0.155119	0.000615446	-1.96877	0.96971
LATQLTGPVMPVR	P26373	0.0348828	1	0.0348828	1	0	0	4	0.746358	0.00749315	0.143639	0.000126793	-1.96898	0.969779
MVINHLEK	P50990	0.0575918	1	0.0575918	1	0	0	2	0.836771	0.0529289	0.127665	0.00149302	-1.97092	0.969849
SSEMNVLIPTEGGDFNEFPVPEQFK	Q01518	0.03	1	0.03	1	0	0	2	0.79422	0.00469759	0.220014	5.92237e-05	-1.97135	0.969918
LLMIIHDR	P05556	0.05	1	0.05	1	0	0	1	0.775945	0.0523465	0.0407761	0.000890675	-1.97136	0.969987
MFGIPVVVAVNAFK	P11586	0.04	1	0.04	1	0	0	1	0.691092	0.0244153	0.00601826	0.00010977	-1.97248	0.970126
IMLPWDPTGK	P23396	0.02	1	0.02	1	0	0	1	0.818719	0.0141572	0.224186	0.000693993	-1.97259	0.970196
VPENPPSMVFK	Q01995	0.040121	1	0.040121	1	0	0	5	0.755374	4.7602e-05	0.177297	6.33543e-05	-1.97268	0.970265
EMLSISEK	NA	0.88	1	0.88	1	0	0	1	0.93875	0.00586966	0.424029	0.00106735	-1.97381	0.970335
FAVRDMRQTVAVGVIK	P68104;Q5VTE0;Q05639	0.0445036	1	0.0445036	1	0	0	2	0.777542	0.0213596	0.13769	0.000274956	-1.97664	0.970404
TEQEEDEELLTESSK	O60264	0.02	NA	NA	0	0	0	1	0.757327	0.0397594	0.0486058	0.000171823	-1.9775	0.970474
MGNTPDSASDNLGFR	Q8NBJ7	0.04	1	0.04	1	0	0	1	0.862489	0.00561515	0.310505	5.36798e-05	-1.97781	0.970543
KDNEETGFGSGTR	P15144	0.03	NA	NA	0	0	0	1	0.707107	0.0189717	0.041852	0.000683113	-1.97796	0.970613
KQMVIDVLHPGK	P62847	0.0266077	1	0.0266077	1	0	0	6	0.740037	0.00930416	0.120598	9.10015e-05	-1.97803	0.970682
GDLDASVPSMK	Q09666	0.0567242	1	0.0567242	1	0	0	3	0.795937	0.0180495	0.173066	0.000369966	-1.97884	0.970821
EVHTQAENAEFMR	P09601	0.01	1	0.01	1	0	0	1	0.774597	0.0336277	0.0917482	0.000275156	-1.97929	0.970891
EHQQALDVLDMEEPINKR	Q13042	0.08	1	0.08	1	0	0	1	0.866025	0.0354629	0.216551	0.000759845	-1.98169	0.97103
MDFQHRPGGK	Q15428	0.05	1	0.05	1	0	1	1	0.835504	0.0197978	0.220535	0.000214834	-1.98379	0.971238
LVHIQSMLK	P78524	0.06	1	0.06	1	0	0	1	0.83205	0.0475354	0.126544	0.00187159	-1.9839	0.971307
LGGIMLR	Q9Y692	0.02	1	0.02	1	0	0	1	0.774806	0.0249628	0.115495	0.00135358	-1.98415	0.971377
LNSHMNALHLGSQANR	P11413	0.0513657	0.998388	0.0512828	1	0	0	4	0.847226	0.0234948	0.224352	2.55217e-05	-1.98533	0.971446
NDDITDGNPK	Q03001;Q9UPN3	0.05	NA	NA	0	0	0	1	0.801784	0.0444539	0.0907703	0.000949039	-1.98579	0.971516
IMGNLGAADIDHK	O75533	0.14	1	0.14	1	0	0	1	0.8	0.0322234	0.127262	0.00066202	-1.98591	0.971585
SAYNEGDYYHTVLWMEQVLK	O15460	0.0599606	1	0.0599606	1	0	0	3	0.731911	0.00721399	0.108395	0.000211703	-1.98601	0.971655
LLPQGLAVYASPENK	Q9BYD2	0.07	NA	NA	0	0	0	1	0.750012	0.00756771	0.131987	0.000526584	-1.98778	0.971724
TYSAPAINAIQGGSFESPK	Q9H4L5	0.27	NA	NA	0	0	0	1	0.707107	0.0197376	0.0304244	0.000497884	-1.98805	0.971794
MLDAEDIVGTARPDEK	P12814	0.04	1	0.04	1	0	0	4	0.844687	0.01329	0.250726	0.00015979	-1.98829	0.971863
SANEDQEMELEALR	Q6NW29	0.0481806	1	0.0481806	1	0	1	2	0.782682	0.0141687	0.157049	0.000130348	-1.98918	0.971933
LMDEAVLALR	Q92616	0.15	1	0.15	1	0	0	1	0.833333	0.00188401	0.268929	0.000344464	-1.99038	0.972002
IDVGFVYDEPGHAVMR	Q9NZM1	0.0594245	1	0.0594245	1	0	0	5	0.822642	0.0171124	0.2043	0.000277751	-1.99072	0.972072
MESGSTAASEEAR	P10644	0.06	1	0.06	1	0	1	1	0.880406	0.0683546	0.123974	0.000431277	-1.99077	0.972141
QYMQLGGR	O15260	0.06	1	0.06	1	0	0	1	0.948683	0.0657757	0.231049	0.000402217	-1.99119	0.972211
TQEWGLMILDEVHTIPAK	P19447	0.02	1	0.02	1	0	0	1	0.670063	0.00279527	0.0278291	0.00126487	-1.9915	0.97228
MSPLSIVTALVDK	Q9Y305	0.12	1	0.12	1	0	0	1	0.711697	0.0254024	0.0149934	0.000876242	-1.99249	0.97235
LTAEAEELKPFFMK	P35610	0.358431	1	0.358431	1	0	0	2	0.846881	0.0449552	0.148571	0.000195891	-1.99266	0.972419
KLSSAMSAAK	P40925	0.05	1	0.05	1	0	0	1	0.866025	0.00823013	0.29396	0.000255642	-1.99277	0.972489
SGSMDPSGAHPSVR	Q07666	0.034994	1	0.034994	1	0	0	4	0.752662	0.0185269	0.0962757	0.000262341	-1.99278	0.972558
VISTMSVGIDHLALDEIK	Q9UBQ7	0.04	1	0.04	1	0	0	2	0.810866	0.0155773	0.18892	0.000117424	-1.9943	0.972627
AGNVLMTLEGDIR	O94804	0.03	1	0.03	1	0	0	1	0.834027	0.0366927	0.154837	7.3359e-05	-1.99438	0.972697
MLLADQGQSWK	P09211	0.039394	1	0.039394	1	0	0	3	0.788473	0.00249228	0.198077	0.000370891	-1.99458	0.972766
SQTSSIPQKPQTNK	Q14157	0.34	NA	NA	0	0	0	1	0.850315	0.0134215	0.252708	0.000772242	-1.99478	0.972836
KAFMGPLK	P39023	0.07	1	0.07	1	0	0	1	0.936815	0.11639	0.0481699	0.00103613	-1.99508	0.972975
GGGGNFGPGPGSNFR	P22626	0.261075	NA	NA	0	0	0	3	0.918793	0.000724649	0.392081	0.000244036	-1.99567	0.973044
EHMQPTHPIR	P61981	0.0434689	1	0.0434689	1	0	0	3	0.865578	0.0135509	0.273612	0.000354302	-1.99574	0.973114
FKPAYNPYTEPSMEVFSYHQGLK	Q9Y285	0.0256196	1	0.0256196	1	0	0	2	0.763763	0.00859277	0.141558	0.00010613	-1.99578	0.973183
DVPPLSETEATPVPIKDMEIAQTQK	P27816	0.0342771	1	0.0342771	1	0	0	2	0.823872	0.0330457	0.1497	5.68879e-05	-1.99671	0.973253
MEELHNQEVQK	Q15233	0.0372006	1	0.0372006	1	0	0	2	0.782624	0.0164052	0.142875	0.000138515	-1.99696	0.973392
MLNIHPSLLPSFK	P22102	0.05	1	0.05	1	0	0	2	0.764363	0.0423807	0.0323474	0.000161459	-1.99783	0.973461
HMYHSLYLK	P84098	0.0333766	1	0.0333766	1	0	0	2	0.828571	0.0387648	0.136958	0.000294236	-1.99811	0.973531
HGMFLVR	P46109	0.01	1	0.01	1	0	0	1	0.845594	0.0175961	0.228332	0.00115726	-1.99944	0.9736
GEGMPQYR	O60884	0.02	1	0.02	1	0	0	1	0.845154	0.00174696	0.277902	0.00113495	-2.00009	0.97367
ILMHHIPEQTTQLLK	Q9H270	0.0268949	1	0.0268949	1	0	0	3	0.753993	0.00429213	0.13634	0.000163933	-2.00119	0.973739
NTALETLHQNSITQVSIYEVDK	Q92747	0.0159541	NA	NA	0	0	0	2	0.789975	0.0243664	0.124173	0.000794546	-2.00132	0.973809
LLMHGKEVGSIIGK	Q15365;P57721;Q15366	0.04	1	0.04	1	0	0	1	0.912871	0.0527854	0.211139	0.000841367	-2.00188	0.973878
IEDPSLLNSR	Q8IY17	0.06	NA	NA	0	0	0	1	0.75724	0.020301	0.0880989	0.000703939	-2.00306	0.973947
FKIPEMHLK	Q09666	0.0587958	1	0.0587958	1	0	0	2	0.743857	0.00738805	0.108977	0.000235521	-2.00425	0.974017
DMAAVQR	Q01995;Q9UI15	0.0501635	1	0.0501635	1	0	0	2	0.668488	0.0033654	0.012292	0.00055532	-2.00434	0.974086
GITMATAK	Q9Y490;Q9Y4G6	0.02	1	0.02	1	0	0	1	0.941124	0.0270903	0.331477	0.000831199	-2.0053	0.974156
DLQMVNISLR	Q99623	0.01	1	0.01	1	0	0	1	0.83355	0.0323266	0.157609	0.000222233	-2.00622	0.974225
MIEAVDNNLRPK	Q4KMQ2	0.77	1	0.77	1	0	0	1	0.927634	0.0264074	0.313062	0.0017044	-2.00643	0.974295
LNPDLFITGSYDHTVK	Q8TED0	0.05	NA	NA	0	0	0	1	0.866025	0.0435538	0.168267	0.000344002	-2.00683	0.974364
NGQLAASVETAGDSELFLMK	Q16658	0.793041	1	0.793041	1	0	0	7	0.704118	0.00257643	0.0635355	0.000448358	-2.00777	0.974434
YVGTGGIDQKPR	Q9UHN6	0.04	NA	NA	0	0	0	1	0.675664	0.00146035	0.0254586	0.00052591	-2.00812	0.974503
LMHLEFGR	P12111	0.0696839	1	0.0696839	1	0	0	2	0.807961	0.00763458	0.197391	0.000352929	-2.00865	0.974573
NMDPLNDNIATLLHQSSDK	P35579	0.0525679	1	0.0525679	1	0	0	5	0.755477	0.0143171	0.0991805	0.000445155	-2.00928	0.974642
NLMALAR	Q99536	0.0845018	1	0.0845018	1	0	0	2	0.942857	0.100263	0.0956432	0.000903158	-2.00967	0.974712
DLEALMFDR	P36871	0.0149897	1	0.0149897	1	0	0	2	0.778551	0.0372203	0.0585323	0.000429016	-2.01015	0.974851
HAQSGTIMAVK	P46734	0.03	1	0.03	1	0	0	2	0.80259	0.0352898	0.0992451	0.000297131	-2.0106	0.97492
NKTEYEEAQDAIVK	P43246	0.19	NA	NA	0	0	0	1	0.880406	0.015366	0.275718	0.00114556	-2.01106	0.97499
LHQMWLSWNQK	O60664	0.262851	1	0.262851	1	0	0	3	0.831769	0.0152025	0.203455	0.000884697	-2.01346	0.975059
LDHKFDLMYAK	A6NHL2;Q71U36;P68363;Q13748;Q9NY65;P68366;Q9BQE3	0.0401858	1	0.0401858	1	0	0	4	0.750835	0.00528026	0.117195	0.000138041	-2.014	0.975129
MKQEPVKPEEGR	P61586	0.0240759	1	0.0240759	1	0	0	3	0.733359	0.000838394	0.105865	0.000133758	-2.0142	0.975198
LHELTVMQDR	P33176	0.04	1	0.04	1	0	0	1	0.917663	0.0918556	0.0818735	0.000405673	-2.01429	0.975267
KYMEENDQLK	P51572	0.04	1	0.04	1	0	0	1	0.774597	0.0303938	0.0705838	0.000216797	-2.01474	0.975337
GFQHTGIYSVMIQK	Q9Y5S1	0.05	1	0.05	1	0	0	1	0.821822	0.0733226	0.00098707	0.0002621	-2.01547	0.975406
GEVTEMFSYEESNPK	Q8TCT9	0.06	1	0.06	1	0	0	1	0.803271	0.0424778	0.0717246	9.79121e-05	-2.01676	0.975476
IGDVMLK	Q9Y4F1	0.13	1	0.13	1	0	0	1	0.774597	0.0394521	0.03974	0.000903872	-2.01678	0.975545
VIAHTQMR	P39023	0.0358441	1	0.0358441	1	0	0	4	0.733323	0.00182089	0.100328	0.000100751	-2.01682	0.975615
HGVVPLATYMR	P46778	0.0889898	0.964256	0.085809	1	0	0	3	0.837664	0.0325599	0.151898	0.00017785	-2.01852	0.975684
TANFVAVDTELSGLGDR	Q96GM8	0.01	NA	NA	0	0	0	1	0.866025	0.0399701	0.169139	0.00403248	-2.01876	0.975754
NYPNTFWMNPQYLIK	P17655	0.02	1	0.02	1	0	0	1	0.820146	0.00160331	0.224465	5.50146e-05	-2.01985	0.975823
ADKPDMGEIASFDK	P63313	0.0384429	1	0.0384429	1	0	1	2	0.864907	0.000297802	0.292632	0.000152133	-2.02101	0.975893
HLNPGLQLYR	Q15057	0.1	NA	NA	0	0	0	1	0.9	0.00485257	0.328426	0.000863829	-2.02168	0.975962
ELMWLNEK	Q15149	0.01	1	0.01	1	0	0	1	0.700649	0.00097815	0.051185	0.000283441	-2.02175	0.976032
GEEGSDDDETENGPKPKK	Q6PD62	0.24	NA	NA	0	0	0	1	0.81738	0.0106559	0.189648	0.000297686	-2.02186	0.976101
MDATANDVPSDR	P13667	0.02	1	0.02	1	0	0	1	0.78452	0.0356271	0.0608119	0.000154169	-2.02308	0.976171
MQYAPNTQVEILPQGHESPIFK	P40121	0.0791892	1	0.0791892	1	0	0	2	0.89326	0.0686944	0.11255	0.000582589	-2.02339	0.97624
KPLNALDVMK	Q9UMS6	0.0386815	1	0.0386815	1	0	0	2	0.774683	0.0039029	0.147372	0.000347781	-2.02398	0.97631
NVEGQDMLYQSLK	P63010;Q10567	0.03	1	0.03	1	0	0	2	0.760418	0.0167252	0.0841517	0.000114382	-2.02557	0.976379
AVITSLLDQIPEMFADTR	P53992	0.06	1	0.06	1	0	0	1	0.816497	0.0470652	0.0679206	0.00078341	-2.02611	0.976449
AESMLQQADK	P13797	0.035076	1	0.035076	1	0	0	2	0.887424	0.0415855	0.188186	0.000421219	-2.02648	0.976518
AQEAPGQAEPPAAAEVQGAGNENEPR	O14745	0.14	NA	NA	0	0	0	1	0.795216	0.0273581	0.0987678	0.000841147	-2.02767	0.976587
GASQAGMTGYGRPR	Q01995	0.0552416	1	0.0552416	1	0	0	2	0.801784	0.0362821	0.0794186	0.000435565	-2.028	0.976657
FGDPVVQSDMK	P0DMV9;P0DMV8	0.0302205	1	0.0302205	1	0	0	2	0.817843	0.0564672	0.0380669	0.000209784	-2.028	0.976726
MLDAEDIVNTARPDEK	O43707	0.0391632	1	0.0391632	1	0	0	4	0.766415	0.00106826	0.140036	0.000249378	-2.02894	0.976796
MEALILEPSLYTVK	P61923	0.0375311	1	0.0375311	1	0	1	2	0.784937	0.000501692	0.168042	0.000282042	-2.02975	0.976935
IVQMTEAEVR	P62140	0.0199441	1	0.0199441	1	0	0	2	0.831809	0.0160646	0.185674	0.000210993	-2.03041	0.977074
ISQMPVILTPLHFDR	P49915	0.03	1	0.03	1	0	0	1	0.771895	0.0182919	0.0907935	0.00391881	-2.03121	0.977143
LSMSQLNEK	Q08211	0.03	1	0.03	1	0	0	1	0.830628	0.0368992	0.115948	0.000477082	-2.03182	0.977282
TEVLMENFR	Q9Y265	0.04	1	0.04	1	0	0	1	0.866921	0.00504578	0.270593	0.000233218	-2.03198	0.977352
KLMHQAALLGQALQDSR	Q16881	0.0852766	1	0.0852766	1	0	0	5	0.870318	0.0176317	0.234491	0.000418026	-2.03278	0.977491
QDLPNAMNAAEITDK	P84077;P61204;H0YGG7	0.0585871	1	0.0585871	1	0	0	2	0.875399	0.0311721	0.198435	8.73277e-05	-2.03283	0.97756
EGLVMVEVR	Q7KZF4	0.04	1	0.04	1	0	0	1	0.741871	0.0110282	0.068636	0.000630936	-2.03325	0.97763
VWAHYEEQPVEEVMPVLEEK	Q7KZF4	0.0226349	1	0.0226349	1	0	0	5	0.773512	0.00150596	0.14496	0.000219854	-2.03342	0.977699
AFADAMEVIPSTLAENAGLNPISTVTELR	P50991	0.03	1	0.03	1	0	0	1	0.856485	0.0515848	0.104905	4.43729e-05	-2.03356	0.977769
KSAEFLLHMLK	A0A0A6YYL6;P18621	0.100288	1	0.100288	1	0	0	11	0.797247	0.0034638	0.172197	0.000618315	-2.03451	0.977838
FLEMHQL	Q9Y617	0.01	1	0.01	1	0	0	2	0.712949	0.0164564	0.00786941	0.000416135	-2.03478	0.977907
TQTAIASEDMPNTLTEAEK	Q01082	0.04	1	0.04	1	0	0	1	0.809916	0.0253034	0.120233	5.71951e-05	-2.03495	0.977977
MREEVITLIR	P46940	0.12989	1	0.12989	1	0	0	4	0.806671	0.018754	0.136285	0.000510001	-2.03519	0.978046
AIMTYVSSFYHAFSGAQK	P12814;O43707	0.0757808	1	0.0757808	1	0	0	2	0.801708	0.0235403	0.113113	0.000136678	-2.0359	0.978116
SPGLYFLTAGDQGTLR	Q12788	0.02	NA	NA	0	0	0	1	0.707107	0.000748292	0.0475847	0.00027907	-2.03717	0.978185
ILPEYLSNWTMEK	O95831	0.03	1	0.03	1	0	0	1	0.870388	0.0570504	0.10168	0.00018917	-2.0402	0.978324
AQDQGEKENPMR	P62913	0.06	1	0.06	1	0	1	1	0.855337	0.0512516	0.0970943	0.000411899	-2.04167	0.978394
IDINMSGFNETDDLKR	P13797	0.04	1	0.04	1	0	0	1	0.883782	0.0111081	0.266672	0.000114103	-2.04209	0.978463
TEQMTLR	P63244	0.03	1	0.03	1	0	1	1	0.903887	0.0362968	0.214446	0.00119022	-2.0429	0.978533
SMIGLPDLAEEEELSEEADEK	NA	0.46	1	0.46	1	0	0	1	0.810676	0.00642897	0.174422	0.00376886	-2.04326	0.978602
LIPVLVNGMK	Q92973	0.08	1	0.08	1	0	0	1	0.917154	0.0236234	0.272364	0.000334853	-2.04511	0.978672
IFGGLDMLAEK	Q92688	0.0245611	1	0.0245611	1	0	0	4	0.75083	0.00306011	0.0961529	0.00118422	-2.04565	0.978741
SYSPYDMLESIRK	P07355;A6NMY6	0.0330791	0.993615	0.0328679	1	0	0	3	0.845614	0.00435003	0.227292	0.000140975	-2.04837	0.97895
SMQNHAAVFR	P31040	0.05	1	0.05	1	0	0	2	0.948683	0.00951818	0.36004	0.000151219	-2.04884	0.979019
ETEVGDPAGNELAEPEAK	Q96G46	0.64	NA	NA	0	0	0	1	0.841126	0.0144867	0.187039	0.00249967	-2.04978	0.979089
YDVDTLDMVFLDHWK	P21964	0.0369296	1	0.0369296	1	0	0	2	0.815131	0.0110119	0.160118	8.94148e-05	-2.05011	0.979158
ATTHEIMGPK	Q13492	0.02	1	0.02	1	0	0	1	0.906327	0.0288852	0.234796	0.00015495	-2.05071	0.979227
TFQMAEYLK	P35250	0.01	1	0.01	1	0	0	1	0.801784	0.0277787	0.0862684	0.000731457	-2.05094	0.979297
MDATANDVPSPYEVR	P30101	0.0340003	0.991873	0.033724	1	0	0	3	0.787738	0.000408786	0.152396	0.00412776	-2.05225	0.979505
IVQTYHVNMAGTNPYTTITPQEINGK	P12814	0.000380518	1	0.000380518	1	0	0	2	0.77267	0.00743723	0.107398	0.00047653	-2.05291	0.979575
ASLMNDDFEK	Q9UNF0	0.034063	1	0.034063	1	0	0	2	0.771746	0.0340389	0.0203666	0.000347274	-2.05342	0.979644
ALDYYMLR	Q9Y490	0.0198913	1	0.0198913	1	0	0	3	0.79562	0.00683187	0.141854	0.000649354	-2.05384	0.979714
DGIEPMWEDEK	P06730	0.0331098	1	0.0331098	1	0	0	2	0.86688	0.00145657	0.261895	7.00001e-05	-2.05463	0.979783
LFPLIQAMHPTLAGK	P11940;Q9H361	0.115816	1	0.115816	1	0	0	2	0.816784	0.0210723	0.125367	6.11107e-05	-2.05564	0.979853
MASTFIGNSTAIQELFK	Q9BUF5	0.0415814	1	0.0415814	1	0	0	2	0.813256	0.00324878	0.176584	5.68171e-05	-2.0565	0.979922
FEDLEVSTFER	Q06136	0.36	NA	NA	0	0	0	1	0.742105	0.0073537	0.0596371	0.00250612	-2.05699	0.979992
GNMLFSLIGEGHK	Q8NBF2	0.0375029	1	0.0375029	1	0	0	2	0.917663	0.0387329	0.213307	0.000433581	-2.05791	0.980061
EEIFGPVQQIMK	P00352	0.014584	1	0.014584	1	0	0	2	0.759411	0.00710719	0.0846996	0.000206156	-2.05797	0.980131
SLEQQLADADR	Q9BZF9	0.23	NA	NA	0	0	0	1	0.910265	0.00919374	0.295662	0.00140022	-2.05965	0.9802
GPLLVQDVVFTDEMAHFDR	P04040	0.133364	0.947583	0.126373	1	0	0	3	0.757096	0.00408725	0.0894388	0.000286232	-2.05974	0.98027
NGMVLKPHFHK	P26373	0.0367822	1	0.0367822	1	0	0	2	0.858615	0.0198613	0.186319	9.93541e-05	-2.05979	0.980339
EPLPPIQQHIWNMLNPPAEVTTK	P13010	0.0656825	1	0.0656825	1	0	0	2	0.795371	0.0256731	0.075613	0.000140157	-2.06003	0.980409
AYVDDTPAEQMK	P07814	0.07	1	0.07	1	0	0	1	0.862885	0.0734422	0.0204296	0.000141729	-2.06025	0.980478
EESSGTPAHQMNLR	Q96AC1	0.02	1	0.02	1	0	0	1	0.866025	0.0301739	0.163558	0.000182515	-2.06034	0.980547
GFDVFNALDLMENK	P30419;O60551	0.04	1	0.04	1	0	0	1	0.924507	0.0193227	0.281749	0.000163156	-2.06206	0.980617
VPPPWLIAMQR	Q13435	0.25	1	0.25	1	0	0	1	0.753395	0.00644476	0.0736142	0.000207141	-2.06299	0.980686
LAQQMENRPSVQAALK	Q9Y3Y2	0.0330193	1	0.0330193	1	0	0	2	0.894427	0.0490922	0.141772	0.000359606	-2.06306	0.980756
THMTHHAVSDHEATLR	P01891	0.0407588	1	0.0407588	1	0	0	2	0.866025	0.0351929	0.142244	0.000142609	-2.06622	0.980895
HFLPEMLSK	P78344	0.15	1	0.15	1	0	0	1	0.940019	0.0522545	0.194089	0.000256283	-2.06732	0.980964
VHTVVDRPQQPMTHR	O95817	0.0351951	1	0.0351951	1	0	0	2	0.830269	0.0069465	0.177282	0.000144046	-2.07019	0.981103
DLSQLTK	P06737	0.06	NA	NA	0	0	0	1	0.762422	0.00359529	0.0893276	0.000621451	-2.07033	0.981173
MTGHQALINQVLFSPDSR	Q9NVX2	0.0597423	1	0.0597423	1	0	0	2	0.809805	0.00099162	0.166234	0.000695558	-2.07064	0.981242
LLLMHPNLTK	Q6NUQ4	0.0202779	1	0.0202779	1	0	0	4	0.838276	0.00964198	0.17857	0.00036187	-2.0721	0.981381
APGTNVAMASNQAVR	P49792	0.28	1	0.28	1	0	0	1	0.763763	0.0281691	0.0101381	0.00483744	-2.07303	0.981451
IMSSPLSK	P61254;J3QQQ9;Q9UNX3	0.0100651	1	0.0100651	1	0	0	2	0.751413	0.00448514	0.067859	0.00110946	-2.07329	0.98152
EALDHMVEYVAQNTPVTWLVGPFAPGITEK	O60664	0.09	1	0.09	1	0	0	1	0.857493	0.0485201	0.0798968	0.000872782	-2.07437	0.98159
KKLEMDLK	P35579	0.02	1	0.02	1	0	0	1	0.912871	0.0411727	0.183	0.00258371	-2.07537	0.981728
TPMENIGLQDSLLSR	P25205	0.02	1	0.02	1	0	0	1	0.845154	0.045436	0.0706213	0.000124984	-2.07576	0.981798
DIEEIMK	P11047	0.53	1	0.53	1	0	0	1	0.853913	0.0624889	0.0274273	0.00411559	-2.07719	0.981937
FDAMPFTLR	Q9UQ80	0.01	1	0.01	1	0	0	1	0.862489	0.0201347	0.174703	0.000399291	-2.0782	0.982006
AVDIPHMDIEALKK	P62906	0.0435796	1	0.0435796	1	0	0	2	0.842659	0.016023	0.158634	0.000163071	-2.07869	0.982145
MKGDVVVSLPK	Q09666	0.0635806	1	0.0635806	1	0	0	2	0.879357	0.00706226	0.240466	0.00102584	-2.07891	0.982215
MLVSGAGDIK	P40227;Q92526	0.01	1	0.01	1	0	0	1	0.944228	0.0559919	0.177834	0.000939762	-2.079	0.982284
LNMILVQILK	O14980	0.01	1	0.01	1	0	0	1	0.841625	0.045977	0.0607681	0.000265575	-2.07912	0.982423
VVPEMTEILK	P13804	0.04	1	0.04	1	0	0	1	0.845594	0.0560252	0.0331995	0.000266462	-2.0804	0.982493
NMVPQQALVIR	P05023;P13637;P50993;Q13733	0.03	1	0.03	1	0	0	1	0.842184	0.0300029	0.111083	0.000339743	-2.08101	0.982632
HHPQVLSMK	P31939	0.03	1	0.03	1	0	0	1	0.906327	0.0266358	0.21273	0.000152071	-2.08363	0.982701
EVGEHLVSIK	O75369	0.5	NA	NA	0	0	0	1	0.844568	0.0428735	0.0708321	0.00145978	-2.08379	0.982771
AYAFHQK	Q9H788	0.03	NA	NA	0	0	0	1	0.774597	0.000136812	0.10566	0.00131606	-2.08432	0.98284
MLSALLTGVNR	Q03701	0.02	1	0.02	1	0	0	1	0.707107	9.66169e-05	0.00770891	0.000828358	-2.08436	0.98291
FVMQEEFSR	P30101	0.0286979	1	0.0286979	1	0	0	4	0.814001	0.00375182	0.15123	0.00396529	-2.08442	0.982979
LREVLHELYK	P21283	0.02	NA	NA	0	0	0	1	0.948683	0.0114586	0.321978	0.000677858	-2.08465	0.983118
AEVALGAQGPR	Q96GP6	0.39	NA	NA	0	0	0	1	0.948683	0.08511	0.0858959	0.00335585	-2.08475	0.983187
HTAMVSWGGVSIPNSPFR	P21333	0.0363948	1	0.0363948	1	0	0	2	0.817363	0.000455015	0.165533	0.00204241	-2.08571	0.983257
SWVNQMESQTGEASK	P46940	0.03	1	0.03	1	0	0	1	0.898434	0.0209836	0.217473	0.000178437	-2.08576	0.983326
AAAAAMAEQESAR	Q7L5D6	0.01	1	0.01	1	0	1	1	0.761193	0.0196665	0.0221645	0.000949405	-2.08595	0.983396
DIMAEIYK	P07858	0.019863	0.949298	0.0188559	1	0	0	3	0.799963	0.00251155	0.132891	0.000470397	-2.08658	0.983465
MFDVGGQR	P04899;P19087;P11488;A8MTJ3;P08754;P63096	0.0233966	1	0.0233966	1	0	0	4	0.82722	0.0195312	0.117819	0.00121498	-2.08673	0.983535
GILSGTSDLLLTFDEAEVRK	P18206	0.0299423	NA	NA	0	0	0	2	0.801612	0.0087953	0.114984	0.00088141	-2.08677	0.983604
GDYPQAMK	P31948	0.14	1	0.14	1	0	0	1	0.826588	0.0197941	0.115937	0.00151953	-2.08686	0.983674
WELNTYLYAPK	O60502	0.21	NA	NA	0	0	0	1	0.880406	0.0305485	0.159049	0.00159781	-2.08755	0.983743
ISMPEIDLNLK	Q09666	0.0619513	1	0.0619513	1	0	0	2	0.886797	0.015069	0.217323	0.00029878	-2.08823	0.983813
DLITEAMEIK	Q13188	0.4	0.981566	0.392626	1	0	0	1	0.915324	0.0223712	0.235026	0.000394829	-2.08862	0.983882
ALLQAILQTEDMLK	P15924	0.48	1	0.48	1	0	0	1	1	0.00900858	0.400254	0.00119323	-2.08929	0.983952
VIMDYESLEK	P00491	0.0298399	1	0.0298399	1	0	0	2	0.786245	0.0198146	0.053928	0.000100921	-2.09062	0.984021
AQEQQQQMAELHSK	Q9P2E9	0.0356596	1	0.0356596	1	0	0	2	0.872872	0.0424563	0.107206	0.000129083	-2.09063	0.984091
DEILSDVASR	Q9Y4P1	0.37	NA	NA	0	0	0	1	0.819689	0.00917429	0.134506	0.000592119	-2.09298	0.98423
MVQDGDFVR	Q96AY3	0.04	1	0.04	1	0	0	2	0.771242	0.013081	0.0515067	0.000287291	-2.09309	0.984299
TMVHAFSK	NA	0.02	1	0.02	1	0	0	1	0.904579	0.0335195	0.179362	0.0026002	-2.09349	0.984368
EEVASLQAVMK	Q15276	1	NA	NA	0	0	0	1	0.749098	0.0142929	0.0149963	0.00043173	-2.09361	0.984438
LDHEAVHQHTLTVMVR	Q14517	0.24	1	0.24	1	0	0	1	0.866921	0.0440221	0.0905713	0.000229934	-2.09398	0.984507
IIDDSEITKEDDALWPPPDR	P61326;Q96A72	0.33	NA	NA	0	0	0	1	0.827322	0.0298892	0.0782905	0.000498479	-2.09402	0.984577
SNMEFLFNK	Q9H0U3	0.01	1	0.01	1	0	0	1	0.782217	0.00472818	0.0933797	0.000410882	-2.09403	0.984646
VFAVVITDGR	P12110	0.39	NA	NA	0	0	0	1	0.852935	0.0310794	0.111672	7.25638e-05	-2.09404	0.984716
YNNFQMHLDR	O94855	0.0417972	1	0.0417972	1	0	0	2	0.866476	0.0147437	0.182754	0.000138365	-2.09509	0.984785
FVPQEMGPHTVAVK	Q14315	0.0399087	1	0.0399087	1	0	0	4	0.856046	0.00602479	0.194103	0.000499711	-2.0967	0.984924
LFPLIQTMHSNLAGK	Q13310	0.223884	1	0.223884	1	0	0	3	0.935538	0.018267	0.269937	0.000568433	-2.09717	0.984994
EMGTPDVR	P62899	0.05	1	0.05	1	0	0	1	0.858058	0.047409	0.0638316	0.000975426	-2.09736	0.985063
ALEQQVEEMR	P35580	0.03	1	0.03	1	0	0	1	0.913893	0.02646	0.210925	0.0002057	-2.09865	0.985133
SSVDWQIR	P04424	0.23	NA	NA	0	0	0	1	0.866921	0.0332185	0.120887	0.00206221	-2.09881	0.985202
TSFLDDAFRK	Q14204	0.09	NA	NA	0	0	0	1	0.894427	0.0539046	0.0944119	0.000167118	-2.09898	0.985272
DLETQPHMQEFR	Q32P28	0.05	1	0.05	1	0	0	1	0.875443	0.0224601	0.166508	3.07736e-05	-2.1002	0.985411
MNVLADALK	H3BN98;P62244	0.0364112	0.979258	0.0356559	1	0	0	5	0.958131	0.0183736	0.299622	0.00112621	-2.10031	0.98548
MENQALQEAK	Q9Y6D6	0.1	1	0.1	1	0	0	1	1	0.0363693	0.30238	0.00304444	-2.10076	0.985619
VSAQYLSEIEMAK	O75955	0.0575273	1	0.0575273	1	0	0	2	0.756198	0.0180687	0.00607112	0.000389302	-2.10164	0.985758
NASDMPETITSR	Q8TCT9	0.05	1	0.05	1	0	0	2	0.783869	0.00378911	0.0907685	0.000872382	-2.10305	0.985897
IIDGLLVMR	O43447	0.02	1	0.02	1	0	0	1	0.761191	0.00836843	0.0430264	0.000793903	-2.10319	0.985966
ILASVQHMK	P54760	0.1	1	0.1	1	0	0	1	1	0.0661187	0.204759	0.000289713	-2.10334	0.986036
QWAEIGFQGDDPK	Q8IZ81	0.09	NA	NA	0	0	0	2	0.782624	0.00643732	0.0797041	0.00357674	-2.10392	0.986105
WTDENIDTVALK	Q14204	0.58	NA	NA	0	0	0	1	0.850137	0.0463106	0.0497975	9.39763e-05	-2.10416	0.986175
MYYAVSQAR	Q8TAK6	0.21	1	0.21	1	0	1	1	0.921786	0.0195062	0.239572	0.00281005	-2.10438	0.986244
VIMATNR	P62191;P62195;P43686	0.0134994	1	0.0134994	1	0	0	2	0.761032	0.00430413	0.0545048	0.000888965	-2.10467	0.986314
STMKPVQK	P11021	0.051572	0.953695	0.049184	1	0	0	6	0.822766	0.00705873	0.133742	8.30988e-05	-2.10649	0.986453
MTDQEAIQDLWQWR	P06748	0.0492955	0.996258	0.049111	1	0	0	4	0.842835	0.00832674	0.158055	0.000294095	-2.10736	0.986522
SNYEAMIDR	A5YKK6	0.08	1	0.08	1	0	0	1	0.845154	0.00485373	0.172467	0.00150526	-2.10746	0.986592
MGANSLER	P52272	0.01	1	0.01	1	0	0	1	0.957427	0.100507	0.0288748	0.00121148	-2.10767	0.986661
SSYYMIGEQK	P40261	0.029961	1	0.029961	1	0	0	3	0.901112	0.0422923	0.133539	0.000185186	-2.10774	0.986731
IESILMSLPLTAR	P36551	0.01	1	0.01	1	0	0	1	0.845154	0.0339384	0.0787422	0.00057632	-2.10805	0.9868
IQPGSQQADFLDALIVSMDVIQHETIGK	P13010	0.07	1	0.07	1	0	0	1	0.763763	0.0123242	0.0282937	0.000231224	-2.10971	0.987008
VSLQALEAEAEAGAETEAMLQR	Q9P206	0.1644	1	0.1644	1	0	0	2	0.825268	0.0291486	0.0622007	0.000413154	-2.11143	0.987078
METSTVLK	Q99715	0.05	1	0.05	1	0	0	1	0.838284	0.00591285	0.155507	0.00115602	-2.11149	0.987147
QDLPALEEKPR	P34932	0.44	NA	NA	0	0	0	1	0.898664	0.0331642	0.155533	0.00386731	-2.1119	0.987217
MATQASTLYSNNITK	Q13423	0.11	1	0.11	1	0	0	1	0.948683	0.0459831	0.187079	0.000281772	-2.11195	0.987286
MYSYVTEELPQLINANFPVDPQR	P10768	0.12	0.917154	0.110058	1	0	0	2	0.794538	0.0104695	0.0757707	4.25529e-05	-2.11327	0.987356
AGSLLWMVATSPGR	Q9UH99	0.03	1	0.03	1	0	0	1	0.823771	0.0302853	0.0512584	4.87002e-05	-2.11719	0.987425
MILELFSK	P78417	0.00824359	1	0.00824359	1	0	0	3	0.814497	0.0262363	0.050151	0.000941423	-2.11788	0.987495
KILAAIIMK	P55265	0.01	1	0.01	1	0	0	1	0.941124	0.0399753	0.189909	0.000653715	-2.11806	0.987564
SEEMQTVQQEQLLQETQALQQSFLSEK	Q15149	0.021275	1	0.021275	1	0	0	3	0.793563	0.0041189	0.089829	4.97673e-05	-2.11876	0.987634
LLQTTNNSPMNSKPQQIK	O00178	0.02	1	0.02	1	0	0	1	0.906327	0.0272761	0.178687	4.11167e-05	-2.1196	0.987703
NMPSNEKPK	P49257	0.02	1	0.02	1	0	0	2	0.833996	0.00992376	0.127766	0.000270409	-2.12123	0.987842
QSLSHMLSAK	P53618	0.04	1	0.04	1	0	0	2	0.919102	0.0115357	0.245773	0.000347505	-2.12175	0.987912
NTQQQMSYR	Q15018	0.0290599	1	0.0290599	1	0	0	2	0.967704	0.0036575	0.34025	0.000131119	-2.12329	0.987981
QYMEGFNDELEAFK	Q16543	0.0309976	0.962554	0.0298369	1	0	0	2	0.892271	0.0303389	0.144841	0.000172374	-2.12366	0.988051
MKPRPAGFVDNK	O15381	0.39	1	0.39	1	0	0	1	0.924695	0.0728601	0.0555458	0.000121114	-2.12383	0.98812
ETASELLMR	Q01082	0.01	1	0.01	1	0	0	1	0.753702	0.0100862	0.00807627	0.00177774	-2.12407	0.98819
AGAGDFMR	Q96AY3	0.01	0.949462	0.00949462	1	0	0	2	0.77645	0.00183395	0.0669505	0.00115785	-2.12476	0.988259
KTTQSGQMSGEGK	Q16630	0.04	1	0.04	1	0	0	1	0.872872	0.0510977	0.0462785	0.000336733	-2.12801	0.988398
MNPEYDYLFK	Q9H0U4	0.0341035	1	0.0341035	1	0	1	3	0.816417	0.00128122	0.123144	0.000241796	-2.12885	0.988467
TKHMLPSGFR	P62910	0.0348721	1	0.0348721	1	0	0	2	0.800438	0.0284025	0.0125703	0.000531442	-2.12936	0.988537
ILMNLHNNEAGR	P41221	0.0306458	1	0.0306458	1	0	0	4	0.892744	0.0115712	0.200578	0.000168443	-2.12938	0.988606
KNFGGGNTAWEEK	Q6UXH1	0.36	NA	NA	0	0	0	1	0.972028	0.0666151	0.137679	0.00115422	-2.13129	0.988676
MAIESAGFK	P07384	0.00711798	1	0.00711798	1	0	0	2	0.862473	0.00278522	0.182501	0.00190524	-2.13192	0.988815
IKDFANTIPGHGGIMDR	O95674;Q92903	0.07	1	0.07	1	0	0	1	0.782624	0.00995329	0.0429952	0.000675224	-2.13253	0.988954
VDGANVALK	O94979	0.22	NA	NA	0	0	0	1	0.927634	0.0344422	0.17444	0.000879151	-2.13336	0.989023
QTMTALGIDTAR	P56199	0.03	1	0.03	1	0	0	1	0.884652	0.053615	0.0496621	0.00199034	-2.13438	0.989093
WSFMNKPSDGRPK	P49821	0.01	1	0.01	1	0	0	1	0.845154	0.0310105	0.0641817	9.87095e-05	-2.13498	0.989162
FSMGFIDSIIAK	P28288	0.03	1	0.03	1	0	0	1	0.800264	0.0121795	0.0573528	0.000430584	-2.13718	0.989232
MLVVLLQGTR	P08133	0.0630065	1	0.0630065	1	0	0	3	0.924149	0.0221062	0.205481	0.0029012	-2.13721	0.989301
LVSGMQHPGSAGGVYETTQHFIDIK	P49257	0.0323794	1	0.0323794	1	0	0	4	0.865207	0.00243145	0.182553	0.000115867	-2.1376	0.989371
IMHQTVK	P19367	0.07	1	0.07	1	0	0	1	0.894427	0.0418653	0.0978784	0.00109513	-2.13846	0.98944
MVVPVAALFTPLK	Q15436	0.05	1	0.05	1	0	0	1	0.95756	0.00913954	0.290209	0.00164641	-2.14323	0.989648
YSVLLPTYNER	O60762	0.18	NA	NA	0	0	0	1	0.902708	0.00791412	0.213785	0.000327394	-2.14398	0.989718
DHFGLEGDEESTMLEDSVSPK	Q9Y490	0.0220682	1	0.0220682	1	0	0	2	0.779066	0.00560124	0.0412723	7.81463e-05	-2.14433	0.989787
SEMEVQDAELK	Q9UQ80	0.02	1	0.02	1	0	0	2	0.840413	0.000286067	0.143788	0.000114558	-2.14842	0.989926
TGDTGMLPANYVEAI	Q14847	0.0630847	1	0.0630847	1	0	0	2	0.909261	0.000785078	0.241007	0.000453063	-2.14977	0.990065
QIQQYMK	P34932	0.04	1	0.04	1	0	0	1	1	0.049709	0.215997	0.000221777	-2.14983	0.990135
TWMVGTK	Q9NZN4	0.18	1	0.18	1	0	0	1	0.826752	0.0328955	0.0172331	0.000488869	-2.15092	0.990204
LMTTGNNTVR	Q9H832	0.02	1	0.02	1	0	0	1	0.880406	0.00421997	0.186647	0.000374236	-2.15138	0.990343
LSSEMNTSTVNSAR	P20700	0.04	1	0.04	1	0	0	1	0.940019	0.0210571	0.218657	6.11914e-05	-2.1521	0.990413
NVLLDPQLVPGGGASEMAVAHALTEK	P49368	0.0355644	1	0.0355644	1	0	0	2	0.908278	0.00623707	0.219402	6.35913e-05	-2.15281	0.990482
SGQVLEVSGSK	P21281	0.34	NA	NA	0	0	0	1	0.928571	0.0317616	0.166098	0.000276515	-2.15393	0.990552
ALSMPLNGLK	Q9Y696	0.0267895	1	0.0267895	1	0	1	2	0.839168	0.00403523	0.125029	0.000415999	-2.15397	0.990621
YQHLMTINANNR	Q9H4L7	0.33	1	0.33	1	0	0	1	0.8	0.021924	0.00993865	0.00154079	-2.15495	0.990691
SGPKPFSAPKPQTSPSPK	Q01518	0.06	NA	NA	0	0	0	1	0.845154	0.043802	0.00536656	0.000127636	-2.15502	0.99076
EFSIYMTK	P00505	0.05	1	0.05	1	0	0	1	0.898645	0.0254077	0.141789	0.000275557	-2.15527	0.99083
NFDDATMK	Q99439	0.02	1	0.02	1	0	0	1	0.909496	0.00830639	0.212176	0.000409309	-2.15547	0.990899
VLTQMGSPSIR	P84022	0.03	1	0.03	1	0	0	1	0.948683	0.0553368	0.114733	0.000277871	-2.1596	0.990968
LKHLNLGMNR	Q15404	0.020729	1	0.020729	1	0	0	2	0.894614	0.0101659	0.180816	0.000213664	-2.15972	0.991038
IMEVIDAITTTAQSHQR	P17858	0.0581087	1	0.0581087	1	0	0	3	0.922627	0.00734022	0.23017	3.86832e-05	-2.16017	0.991107
EHMGNVVEALIALTN	Q9NX55	0.346308	1	0.346308	1	0	0	2	0.856868	0.0472476	0.00670235	0.00240656	-2.16024	0.991177
YMEAFKPFLGIGLK	Q14974	0.296456	1	0.296456	1	0	0	2	0.870137	0.00463915	0.162275	0.000601774	-2.1605	0.991246
NQVAMNPTNTVFDAK	P11142	0.0380355	1	0.0380355	1	0	0	5	0.857333	0.000405632	0.155833	0.000108736	-2.16208	0.991316
MSGTSSPEAVKK	Q7Z3U7	1	1	1	1	0	1	1	0.866025	0.0040655	0.155287	0.00133256	-2.16371	0.991385
YAPSEAGLHEMDIR	P21333	0.0473534	1	0.0473534	1	0	0	4	0.882718	0.00481883	0.17695	0.00148992	-2.16391	0.991455
EQMDNAVYTFETLLHQELGK	Q96TA1	0.0392715	1	0.0392715	1	0	0	2	0.827262	0.00277204	0.102493	3.19295e-05	-2.16442	0.991524
TAGLVMTHLILK	Q15021	0.27	1	0.27	1	0	0	1	0.941124	0.0394972	0.149927	0.000672194	-2.16475	0.991594
VETGILRPGMVVTFAPVNITTEVK	Q05639	0.0271754	1	0.0271754	1	0	0	2	0.867443	0.00106545	0.166014	8.66857e-05	-2.16477	0.991663
METILEQQR	Q12874	0.03	1	0.03	1	0	1	1	0.848293	0.0191389	0.0797761	8.16252e-05	-2.16534	0.991733
MVHFLTHYADK	Q96A33	0.0679961	1	0.0679961	1	0	0	2	0.985611	0.0437571	0.20009	0.000235828	-2.16566	0.991802
NLTQDEMQR	Q14152	0.05	1	0.05	1	0	0	1	0.857493	0.0400385	0.0250761	0.000121508	-2.16658	0.991872
LFQPNLNMDR	P54687	0.0355247	1	0.0355247	1	0	0	2	0.912918	0.00141047	0.22673	0.000105367	-2.16954	0.991941
ATEGMVVADK	Q99436	0.04	1	0.04	1	0	0	1	0.781823	0.0116139	0.00348669	0.000718007	-2.16966	0.992011
MENQAFDPEK	Q15035	0.05	1	0.05	1	0	0	1	0.832717	0.0281052	0.0243754	8.8971e-05	-2.16989	0.99208
AILFLPMSAK	P09038	0.0426959	1	0.0426959	1	0	0	2	0.802619	0.00902279	0.0406005	0.000366906	-2.17124	0.99215
EWHHFLVVNMK	P30086	0.0431794	1	0.0431794	1	0	0	2	0.837552	0.00299229	0.109674	0.000557067	-2.17236	0.992219
SLYSMIK	P08133	0.00771272	1	0.00771272	1	0	0	2	0.85463	0.0181118	0.0845059	0.000945808	-2.17408	0.992358
KIMSSPLSK	P61254;J3QQQ9;Q9UNX3	0.0234152	1	0.0234152	1	0	0	2	0.923156	0.0231865	0.165438	0.000387235	-2.17672	0.992497
GASQAGMLAPGTR	Q15417	0.03	1	0.03	1	0	0	2	0.811906	0.00768291	0.0525247	0.000132566	-2.17783	0.992566
APAMFNIR	P61247	0.0112621	1	0.0112621	1	0	0	2	0.813803	0.00681299	0.0553188	0.000632076	-2.18092	0.992636
LQAAVDGPMDK	P51572	0.02	1	0.02	1	0	0	1	0.848188	0.0390307	0.00116663	0.000234656	-2.1819	0.992705
ELDIMEPK	Q13200	0.01	1	0.01	1	0	0	1	0.886938	0.0207171	0.11358	0.000541137	-2.18477	0.992844
AAMEPIVISAK	Q9Y490	0.057746	1	0.057746	1	0	0	2	0.92316	0.00470621	0.214109	0.000293016	-2.18859	0.992983
FLMANGQLVK	P31150;P50395	0.033139	1	0.033139	1	0	0	3	0.898234	0.0240579	0.115004	0.000104405	-2.18959	0.993122
LLWHPVMNGDK	Q9NZM1	0.0340667	1	0.0340667	1	0	0	3	0.905906	0.00512322	0.185493	0.000146519	-2.19108	0.993261
MQFGVPLAR	Q92947	0.04	1	0.04	1	0	0	1	0.974679	0.00852336	0.272727	0.00109394	-2.19308	0.993331
EQMQPTHPIR	Q04917	0.0345407	1	0.0345407	1	0	0	2	0.974679	0.0181428	0.240983	0.000673827	-2.19411	0.9934
SQKPVMVK	P46779	0.0247755	1	0.0247755	1	0	0	3	0.913741	0.0133143	0.167358	0.000391619	-2.19476	0.99347
IDSNLDELSMGLGR	O95721	0.09	1	0.09	1	0	0	1	0.831656	0.0194278	0.0281421	0.000201777	-2.19519	0.993539
YDEVLHMVR	P53621	0.0148859	1	0.0148859	1	0	0	2	1	0.00920467	0.304218	0.000267667	-2.19657	0.993608
LAQAEEQLEQETR	Q7Z406	0.06	NA	NA	0	0	0	2	0.886118	0.0240442	0.0912215	0.00034475	-2.19659	0.993678
VVHIMDFQR	P43243	0.0177985	0.982303	0.0174836	1	0	0	5	0.843503	0.00834856	0.0791742	0.000539234	-2.19708	0.993747
KVQQLMTK	O43432	0.25	1	0.25	1	0	0	1	1	0.0136735	0.288971	0.00022159	-2.19762	0.993817
TAEELMNFSK	P50990	0.029946	1	0.029946	1	0	0	2	0.816992	0.0036427	0.0542819	0.000704479	-2.19872	0.993886
FLSQPFQVAEVFTGHMGK	P06576	0.03	1	0.03	1	0	0	2	0.823708	0.00113956	0.072038	0.000202359	-2.19874	0.993956
GDPNWFMK	Q01995	0.0280886	1	0.0280886	1	0	0	2	0.905979	0.00333757	0.183325	0.000473696	-2.20007	0.994025
AEDKEWMPVTK	P15880	0.0438454	1	0.0438454	1	0	0	2	0.874709	0.00820398	0.121533	0.000111216	-2.20094	0.994095
ESESVDKVMDQK	Q14103	0.05	1	0.05	1	0	0	1	0.815251	0.000816599	0.0576785	9.03022e-05	-2.20224	0.994164
VQQLMAK	Q04637	0.01	1	0.01	1	0	0	1	0.974679	0.0316957	0.189935	0.00152033	-2.20268	0.994234
TVVTGIEMFHK	P49411	0.02	1	0.02	1	0	0	1	0.894427	0.0179926	0.11539	0.000139348	-2.20479	0.994303
MTVVQAYIGGIHYR	P23634	0.0799727	1	0.0799727	1	0	0	2	0.906327	0.0434216	0.0508301	0.000402531	-2.2052	0.994373
ESSTVFELK	Q15370	0.7	NA	NA	0	0	0	1	0.842563	0.00258967	0.0871375	0.00120636	-2.20734	0.994442
ESSWMDSLLR	NA	0.22	1	0.22	1	0	0	1	0.848867	0.0231173	0.0294155	0.000335767	-2.20858	0.994512
FGELVMTK	P40939	0.01	1	0.01	1	0	0	1	0.872082	0.0106867	0.0997649	0.00147279	-2.21218	0.994581
FNFSQQDMK	NA	0.36	1	0.36	1	0	0	1	0.956219	0.0281215	0.166091	0.000928357	-2.21222	0.994651
NLQNVDMK	P16070	0.01	1	0.01	1	0	0	1	0.946037	0.03055	0.143447	0.000532459	-2.2123	0.99472
MPTAESEAKVKTK	Q8N157	1	1	1	1	0	1	1	0.878669	0.0119905	0.104199	0.00424021	-2.21326	0.994789
FKMPDVHFK	Q09666	0.0270473	1	0.0270473	1	0	0	2	0.854441	0.00700163	0.0833243	0.000504847	-2.21513	0.994859
LKPMYGPGYTGLK	Q92995	0.29	1	0.29	1	0	0	1	0.925	0.0266275	0.119915	0.00177734	-2.21853	0.994998
SVETLKEMIK	P14618	0.01	1	0.01	1	0	0	1	0.948683	0.0206859	0.17148	0.000271933	-2.22064	0.995067
ILQQQQMK	Q92793	0.01	1	0.01	1	0	0	1	1	0.0752585	0.0691348	0.00159325	-2.22292	0.995137
HMLPSGFR	P62910	0.03	1	0.03	1	0	0	1	0.841292	0.0202633	0.01438	0.000329039	-2.22339	0.995206
MEQVNELK	P31948	0.07	1	0.07	1	0	1	1	0.886666	0.00825015	0.118047	0.000185113	-2.22423	0.995276
ETVITMSGDDHPR	Q07954	0.06	1	0.06	1	0	0	1	0.894427	0.0202611	0.0892804	0.000555376	-2.22598	0.995345
HDLGHFMLR	P30043	0.11	1	0.11	1	0	0	1	1	0.0795246	0.051459	0.000588163	-2.22743	0.995415
SHQLVVQLMQQAAK	Q96QZ7	0.31	1	0.31	1	0	0	1	0.974679	0.0569041	0.0855262	0.00192493	-2.22926	0.995484
VFDAIMNFK	P13639	0.03	1	0.03	1	0	0	2	0.917308	0.000508653	0.182453	0.000143606	-2.22975	0.995554
LQAWMTR	Q9Y5X1	0.1	1	0.1	1	0	0	1	0.948683	0.0146645	0.181806	0.00144183	-2.23073	0.995623
NTDQASMPDNTAAQK	P35579	0.04	1	0.04	1	0	0	2	0.857493	0.00432375	0.0817027	0.00105368	-2.23159	0.995693
EEQFNMLSSDLEK	P30622	0.02	1	0.02	1	0	0	1	0.839476	0.0191959	0.00730481	0.00195883	-2.23223	0.995762
AANYSSTSTRR	Q9BTV4	0.32	NA	NA	0	0	1	1	0.981761	0.00331049	0.262768	0.000138584	-2.23463	0.995832
TFEMSDFIVDTR	O75369	0.041117	0.991052	0.040749	1	0	0	3	0.874554	0.005289	0.100423	0.000126079	-2.23493	0.995901
NWQYQETIK	Q15008	0.61	NA	NA	0	0	0	1	0.985611	0.0454118	0.132979	0.0002254	-2.23517	0.995971
AVMHFLVNHVK	O00429	0.331087	1	0.331087	1	0	0	6	0.934377	0.00478294	0.186279	0.000288005	-2.23793	0.996109
IVEVLLMK	P38159;O75526	0.0200535	1	0.0200535	1	0	0	2	0.876145	2.31591e-05	0.116843	0.000666205	-2.23804	0.996179
TGTAEMSSILEER	P25705	0.0399743	0.978157	0.0391011	1	0	0	3	0.872447	0.00174194	0.101849	8.54736e-05	-2.24266	0.996248
TLYTQIRNR	Q13098	0.38	NA	NA	0	0	0	1	0.89326	0.0295417	0.0422088	0.00241103	-2.24356	0.996318
DYYFALAHTVR	P06737	0.11	NA	NA	0	0	0	1	0.948683	0.0620704	0.014971	0.00119329	-2.24752	0.996387
MNVDQAFHELVR	P62070	0.0382121	1	0.0382121	1	0	0	3	0.881501	0.0155758	0.0608388	0.000687947	-2.25372	0.996526
AEIGIAMGSGTAVAK	P16615;O14983;Q93084	0.01	1	0.01	1	0	0	1	0.887796	0.00529754	0.102873	0.000206352	-2.25378	0.996596
DLYDDKDGLR	Q12874	0.15	NA	NA	0	0	0	1	0.876499	0.000745896	0.0983038	0.000358725	-2.25686	0.996665
NGVMPSHFSR	P39019	0.0154676	1	0.0154676	1	0	0	3	0.89128	0.00983484	0.0904105	0.000214393	-2.25713	0.996735
ASVLFDTMQHHLALNR	P46821	0.281893	1	0.281893	1	0	0	2	0.942857	0.0134325	0.149871	9.48945e-05	-2.26156	0.996804
MLADDAEAGAEDEKEVEELK	Q9UPT8	1	1	1	1	0	0	1	0.931733	0.0190911	0.107759	0.000660402	-2.27035	0.996874
IHPVSTMVK	P07195	0.04	1	0.04	1	0	0	1	0.958101	0.00301411	0.196965	0.00329522	-2.27104	0.996943
IQYQLVDISQDNALRDEMR	Q9H299	0.181802	0.938537	0.170628	1	0	0	4	0.942955	0.0195525	0.110455	0.000377536	-2.28399	0.997082
IAGYVTHLMKR	P08708	0.05	1	0.05	1	0	0	1	0.922612	0.0445759	0.000256467	0.000143417	-2.28451	0.997152
TMQNTNDVETAR	P35222	0.06	1	0.06	1	0	0	1	0.89326	0.000175352	0.0998688	7.63337e-05	-2.28453	0.997221
KVTAAMGK	P61353	0.05	1	0.05	1	0	0	1	1	0.0484048	0.09978	0.000194849	-2.28522	0.997291
TEWEALELTDHQWALDDVEEELMAK	Q9P0I2	0.04	1	0.04	1	0	0	1	0.879049	0.0077286	0.051756	0.00108898	-2.28821	0.99736
LEVQATDREENK	P11387	0.2	NA	NA	0	0	0	1	0.948683	0.0129613	0.129291	0.000174862	-2.29592	0.997429
MELSDANLQTLTEYLK	P55060	0.04	1	0.04	1	0	1	1	0.938591	0.00299243	0.145951	4.96219e-05	-2.29662	0.997499
EEMSGYTEVQLEQLISAAK	NA	0.24	1	0.24	1	0	0	1	0.961441	0.00512675	0.168376	1.65797e-05	-2.30104	0.997568
FHSQLMR	P49458	0.00897814	1	0.00897814	1	0	0	2	0.889799	0.00206626	0.0740828	0.00081636	-2.30106	0.997638
IVEMSTSK	P63241;Q9GZV4	0.0304307	1	0.0304307	1	0	0	2	0.872476	0.00906275	0.0205949	0.00023992	-2.3077	0.997916
TDNISFMLK	P23458	0.17	1	0.17	1	0	0	1	0.895504	0.0140042	0.0378732	0.000448823	-2.30809	0.997985
QYTGINAISK	P61158	0.44	NA	NA	0	0	0	1	0.967033	0.0239851	0.109284	4.02524e-05	-2.30867	0.998055
YMAPEVLDESLNK	P36894	0.21	NA	NA	0	0	0	1	0.985611	0.0354317	0.0912916	8.93604e-05	-2.318	0.998124
EIGSTMSGR	O00422	0.05	1	0.05	1	0	0	1	0.948683	0.0249951	0.0694554	0.000840399	-2.31984	0.998194
AAQASDLEK	P37837	0.06	NA	NA	0	0	0	1	0.894893	6.20523e-05	0.0704858	0.00012149	-2.32065	0.998263
EIWSEEDDMR	NA	0.11	1	0.11	1	0	0	1	0.872024	0.00835721	0.00322412	0.000217123	-2.32904	0.998333
DQRKPRMSSDAK	Q9UPN3	0.95	1	0.95	1	0	0	1	0.963343	0.00536826	0.134134	0.000353815	-2.34178	0.998402
FSQELLSNGELNHLPLKERMVEIGSR	P17480	1	1	1	1	0	0	1	0.935799	0.00822594	0.0769476	0.000178439	-2.35079	0.998472
LMQLVDHR	Q92841	0.03	1	0.03	1	0	0	1	0.963624	0.0330658	0.0297877	0.000197183	-2.35977	0.998541
MLVTFDEELRPLPVSVR	Q13200	0.04	1	0.04	1	0	0	1	0.907097	0.00277443	0.0446034	4.51392e-05	-2.35992	0.998611
RMQHITGLTVK	O15460	0.04	1	0.04	1	0	0	1	1	0.0547777	0.00997235	0.000465328	-2.36325	0.99868
LEQQMAK	Q9ULV4	0.04	1	0.04	1	0	0	1	1	0.0102937	0.144159	0.000397712	-2.37264	0.998749
IANAIMK	P07954	0.02	1	0.02	1	0	0	1	0.914529	0.0128953	0.0064465	0.000431977	-2.3785	0.998888
QFAEMYVAK	P13639	0.0200916	1	0.0200916	1	0	0	2	0.93749	0.0045743	0.0544011	0.000362467	-2.39207	0.998958
KFFEMVNTITEEKGR	Q99683	0.92	1	0.92	1	0	0	1	0.916521	0.00977013	0.00667014	0.00116696	-2.39276	0.999027
GGAEQFMEETER	Q99832	0.04	1	0.04	1	0	0	1	0.893186	0.000620706	0.000713759	6.64665e-05	-2.39431	0.999097
LIVALMKPSR	P08758	0.0297841	1	0.0297841	1	0	0	4	0.940105	0.00117786	0.064954	0.000135195	-2.39671	0.999166
QEIENVVAWAMEK	NA	0.23	1	0.23	1	0	0	1	0.952061	0.0111156	0.0495877	9.19166e-05	-2.39771	0.999236
MVSVLPIFR	Q8NBF2	0.05	1	0.05	1	0	0	1	0.913223	0.00475053	0.0110746	0.00223181	-2.40051	0.999305
QASMEDIPGR	Q9BS40	0.02	1	0.02	1	0	0	1	0.941124	0.00241122	0.0580168	0.000356073	-2.40173	0.999375
METPSQR	P02545	0.02	1	0.02	1	0	1	1	0.963624	0.00801415	0.0407668	0.000470879	-2.4377	0.999583
SMTASLSDAR	O95486	0.45	1	0.45	1	0	0	1	1	0.0104511	0.071983	0.00145511	-2.45323	0.999722
IGHFQLMQGK	P26440	0.09	1	0.09	1	0	0	1	1	0.00803657	0.00618176	0.00114462	-2.53593	0.999931

### Sheet: Experiment 2
sequence	protein	fraction oxidized	labelling	fraction oxidized corrected	Oxidation (M)	Sulfone (M)	N-term acetylation	number of features	RT correlation	RTshift	m/z error	fit to theoretical	pc1	rank score
AAAAAAGAGPEMVR	P28482	0.112195	1	0.112195	1	0	1	4	0.82491	0.0109003	0.268493	0.000930715	1.58941	0.916672
AAAAAMAEQESAR	Q7L5D6	0.1	1	0.1	1	0	1	1	0.734769	0.0602156	0.163631	0.000692577	1.30484	0.833934
AAAAGAAAAAAAEGEAPAEMGALLLEK	Q96KQ7	0.11	1	0.11	1	0	1	1	0.831809	0.00429312	0.140202	0.000104865	1.72247	0.95555
AAAAPVAADDDERR	Q9H5N1	0.05	NA	NA	0	0	1	1	0.974679	0.0647741	0.729375	0.00301259	1.26397	0.822002
AAADSDPNLDPLMNPHIR	O95159	0.13	1	0.13	1	0	0	1	0.560691	0.00886418	0.193349	0.000533842	1.22367	0.810005
AAAEQAISVR	Q01780	0.16	NA	NA	0	0	0	1	0.56661	0.0804151	0.483542	0.000717538	0.711687	0.661968
AAAIQTMSLDAER	O75326	0.0455208	1	0.0455208	1	0	0	2	0.682184	0.0413578	0.321409	0.00117243	1.18683	0.800564
AAALATVNAWAEQTGMK	Q14008	0.10202	1	0.10202	1	0	0	3	0.714011	0.000400953	0.174779	0.00162711	1.52295	0.896217
AAALQYPSPSAAQDMVER	P56945	0.23	1	0.23	1	0	0	1	0.822033	0.030847	0.228471	5.38342e-05	1.52712	0.897397
AAAMANNLQK	Q14498	0.24	1	0.24	1	0	0	1	1	0.101959	0.791106	0.000873628	1.09869	0.775913
AAAMVPGR	O43598	0.141759	1	0.141759	1	0	1	2	0.975	0.0127327	0.18352	0.00495701	1.88692	0.989773
AAAQLLQSQAQQSGAQQTK	Q9NVA2	0.0187499	NA	NA	0	0	0	9	0.347425	0.00487161	0.358988	0.000578444	0.77438	0.680456
AAAVVGINSETIMKPASISEEELLNLINK	P13995	0.12	1	0.12	1	0	0	1	0.700649	0.00801176	0.0869066	0.000898727	1.53197	0.899233
AADMDLEWR	Q9HCM2;Q9UIW2	0.11	1	0.11	1	0	0	1	0.37691	0.048582	0.0634763	0.00291162	0.84687	0.702747
AAEAVAAAVGTGATTAAVMAAAGIAAIGPAK	P46821	0.174999	1	0.174999	1	0	0	2	0.758973	0.0302211	0.15105	0.000245768	1.48363	0.885006
AAELEMELNEHSLVIDTLK	Q9UHV9	0.0891481	1	0.0891481	1	0	0	2	0.813256	0.0195246	0.066299	0.000225029	1.6798	0.943814
AAEMEHLLER	Q86TM6	0.01	1	0.01	1	0	0	1	0.654654	0.104676	0.431846	0.00127368	0.786794	0.685111
AAEVWMDEYK	Q10471;F8VUJ3;Q8N4A0	0.0879202	1	0.0879202	1	0	0	2	0.593311	0.0278061	0.0453832	0.000543701	1.30177	0.832623
AAGMSSPGAQSHPEELPR	Q13459	0.157204	1	0.157204	1	0	0	2	0.77992	0.0906381	0.232184	0.000446518	1.19621	0.802662
AAGSGELGVTMK	O75369	0.177897	1	0.177897	1	0	0	3	0.380741	0.0245215	0.176616	0.000502488	0.875507	0.711204
AAGTLYTYPENWR	P26641	0.03	NA	NA	0	0	1	1	0.374187	0.039544	0.0706083	0.00110952	0.876544	0.711335
AAGVEAAAEVAATEIKMEEESGAPGVPSGNGAPGPK	P52272	0.085828	1	0.085828	1	0	1	2	0.594996	0.0420508	0.0765966	0.000634085	1.21994	0.809152
AAHSEGNTTAGLDMR	P78371	0.130674	1	0.130674	1	0	0	5	0.338897	0.0043895	0.176107	0.000832631	0.895396	0.716646
AALAGGTTMIIDHVVPEPGTSLLAAFDQWR	Q16555	0.06	1	0.06	1	0	0	1	0.936875	0.0212308	0.0639262	0.000328607	1.87489	0.987937
AALEAQNALHNMK	Q92879	0.19886	1	0.19886	1	0	0	2	0.599885	0.0733011	0.229887	0.00137716	0.980798	0.742084
AALMFANAEEEFFYEK	Q9P287	0.16	1	0.16	1	0	0	1	0.899262	0.0252801	0.0146284	0.000269138	1.832	0.98066
AALVDLEPGTMDSVR	Q9BUF5	0.148975	1	0.148975	1	0	0	5	0.321443	0.000104402	0.25826	0.000457211	0.826024	0.695666
AAMEPIVISAK	Q9Y490	0.249221	0.928529	0.231409	1	0	0	3	0.572886	0.000165698	0.219036	0.000592818	1.26263	0.821478
AANDAGYFNDEMAPIEVK	P42765	0.111244	1	0.111244	1	0	0	2	0.19118	0.00670642	0.0975517	0.000142503	0.702436	0.659018
AAPMTPAARPEDYEAALNAALADVPELAR	Q04446	0.0885269	1	0.0885269	1	0	1	2	0.8568	0.00684907	0.102322	0.000102785	1.77946	0.971219
AAPPQPVTHLIFDMDGLLLDTER	Q08623	0.04	1	0.04	1	0	1	1	0.392308	0.00548228	0.0276365	0.00118296	1.08519	0.771848
AAQHQANQAAVAAQAAAAAATVMAFPPGALHPLPK	Q5VZF2	0.1	1	0.1	1	0	0	1	0.485424	0.096583	0.0587511	0.00148486	0.817964	0.692978
AAQMHSGYQR	Q96PK6	0.156402	1	0.156402	1	0	0	2	1	0.0722814	0.145697	0.000279682	1.69622	0.9486
AASGFNAMEDAQTLR	P09525	0.142172	1	0.142172	1	0	0	3	0.524635	0.0130369	0.289662	0.000714005	1.07705	0.769488
AASLEYDYETIR	Q96N66	0.0552914	NA	NA	0	0	0	2	0.327717	0.0304184	0.115791	0.000589174	0.807919	0.690815
AATHGLMLGALQGDGPLPAELEELR	Q96GQ5	0.17	1	0.17	1	0	0	1	0.774165	0.0194042	0.107723	0.000139167	1.58676	0.915885
AATMTAAGHHAEVVVDPEDER	Q13895	0.05	1	0.05	1	0	0	1	0.788893	0.0901712	0.00596619	0.000430299	1.37704	0.854389
AAVDAGFVPNDMQVGQTGK	P13804	0.23	1	0.23	1	0	0	1	0.822033	0.030847	0.228471	0.000224048	1.52712	0.897332
AAVMVYDDANK	Q8N8S7	0.38	1	0.38	1	0	0	1	0.611253	0.115429	0.00621357	0.00152574	0.978586	0.741756
AAVQMDPELAK	Q9Y312	0.22	1	0.22	1	0	1	1	0.815927	0.194403	0.317149	0.00122567	0.742102	0.671016
AAYLQETGKPLDETLK	P04083	0.00677454	NA	NA	0	0	0	3	0.498771	0.0421308	0.371124	7.60749e-05	0.849479	0.703403
ADAEENLEDAMEEVR	Q68DH5	0.0401875	1	0.0401875	1	0	0	2	0.39736	5.81829e-05	0.44384	0.00073965	0.814798	0.692454
ADAHLGSSSVALPK	Q8NFQ8	0.0683988	NA	NA	0	0	0	2	0.469403	0.0821082	0.14338	0.00333269	0.793402	0.686947
ADAVQDSEMVELVELEIR	P49411	0.144832	1	0.144832	1	0	0	4	0.452002	0.0252531	0.133811	0.000569604	1.01915	0.752442
ADDIDIEAMLEAPYK	Q14498	0.152484	1	0.152484	1	0	1	2	0.877028	0.0768106	0.148476	0.000357776	1.47479	0.882515
ADDPSSYMEVVQAANTSGNWEELVK	Q00610	0.110492	0.988727	0.109246	1	0	0	3	0.489726	0.00920926	0.0534284	0.00011766	1.20849	0.80535
ADELNQTGQILVEQMGK	P46939	0.07	1	0.07	1	0	0	1	0.594026	0.0473946	0.177636	0.000521214	1.12179	0.7826
ADFSGMSQTDLSLSK	P35237	0.152188	0.925944	0.140918	1	0	0	3	0.627237	0.019334	0.204683	0.00142771	1.27803	0.826526
ADGLLGMFLK	Q8N766	0.153115	1	0.153115	1	0	0	3	0.810278	0.0010627	0.196444	0.00336681	1.66071	0.937848
ADHDFVVQEDFMK	P62333	0.161664	1	0.161664	1	0	0	3	0.757903	0.00734041	0.183979	0.000136214	1.55741	0.907362
ADIEMPFDPSK	O75369	0.0928346	1	0.0928346	1	0	0	2	0.826599	0.0350644	0.125479	0.000382948	1.59098	0.917328
ADIFMFDEPSSYLDVK	P61221	0.13	1	0.13	1	0	0	1	0.934393	0.0173816	0.272838	0.000113447	1.73592	0.959156
ADKPDMGEIASFDK	P63313	0.145652	0.992095	0.1445	1	0	1	3	0.724322	0.00214354	0.257246	9.81417e-05	1.47226	0.881794
ADKPDMGEIASFDKAK	P63313	0.09	1	0.09	1	0	1	1	0.948683	0.13162	0.206777	0.00149755	1.31067	0.835836
ADLDVSGPK	Q09666	0.0225309	NA	NA	0	0	0	5	0.253941	0.000744043	0.204323	0.000730485	0.752766	0.673704
ADLGVSGPK	Q09666	0.08	NA	NA	0	0	0	1	0.510616	0.00351619	0.0501638	0.00383519	1.26953	0.82351
ADLIPYQDSPEGPDHSSASSGVPNPPK	Q8WUA4	0.03	NA	NA	0	0	0	1	0.299342	0.0344057	0.138997	0.00117648	0.727659	0.666689
ADLSGMSGAR	P30740	0.18	1	0.18	1	0	0	1	0.763763	0.0468987	0.148084	0.00127712	1.42109	0.866911
ADMVIEAVFEDLSLK	P40939	0.153128	1	0.153128	1	0	0	4	0.34084	0.00379958	0.283897	0.000283352	0.82286	0.694355
ADQFEYVMYGK	P52434	0.19	1	0.19	1	0	0	1	0.892857	0.0518935	0.0134789	0.00120219	1.70678	0.951026
ADQIETQQLMR	Q9H4M9;Q9NZN3	0.14	1	0.14	1	0	0	1	0.847113	0.00745716	0.126329	0.000321327	1.74365	0.961581
ADVGFAMGIAGTDVAK	P20020;Q01814;Q16720;P23634	0.09	1	0.09	1	0	0	1	0.774597	0.0829189	0.340608	0.000181913	1.14239	0.788042
ADVLDLHEAGGEDFAMDEDGDESIHK	Q9Y5S9	0.090497	1	0.090497	1	0	1	3	0.663105	0.00249417	0.168141	0.000328521	1.43599	0.871238
ADVTLSALNDSDANSDVVDIEGLGETPPAK	Q8IXM2;H0YIS7	0.16	NA	NA	0	0	0	1	0.469306	0.0437583	0.0589526	0.00175177	1.02119	0.753032
ADWLSHYWMPK	P08243	0.071936	1	0.071936	1	0	0	2	0.734297	0.0140368	0.0838857	0.000304411	1.56264	0.908543
AEDIPQMDDAFSQTVK	Q9NZM1	0.184199	0.95787	0.176439	1	0	0	3	0.888705	0.00433576	0.29918	0.000310848	1.69928	0.94919
AEDKEWMPVTK	P15880	0.182698	1	0.182698	1	0	0	4	0.768666	0.00423762	0.217244	0.00387375	1.56422	0.909002
AEDQHLVEMEDTLNK	P30622	0.0962692	1	0.0962692	1	0	0	2	0.845154	0.00984747	0.0814371	0.000906807	1.76267	0.966367
AEELQPGFSK	Q96TC7	0.09	NA	NA	0	0	0	1	0.627815	0.0714846	0.0576402	0.000568114	1.15911	0.792631
AEGEDVGWWR	Q9NW68	0.65	NA	NA	0	0	1	1	0.626642	0.103544	0.0833568	0.000550679	0.999217	0.746607
AEHLDHVMFR	O95394	0.08	1	0.08	1	0	0	1	0.961769	0.0499112	0.291946	0.000594681	1.62516	0.927817
AEIDMLDIR	P09525	0.22139	1	0.22139	1	0	0	3	0.541345	0.0925045	0.235509	0.000836897	0.798188	0.688455
AEILGNWNMFVGSQATNYGEDLTR	Q96D15	0.061201	1	0.061201	1	0	0	2	0.420326	0.0656011	0.110442	0.000410792	0.809334	0.691405
AELDDTPMR	P23246	0.14	1	0.14	1	0	0	2	0.806695	0.00416704	0.328354	0.000530873	1.54563	0.903691
AELDLMAPGPLPR	H0Y626;O95361	0.954412	1	0.954412	1	0	1	2	0.87004	0.0885653	0.357285	0.00367982	1.26076	0.820953
AELGMGDSTSQSPPIK	Q9NR19	0.12	1	0.12	1	0	0	1	0.872082	0.0465762	0.146083	0.000379394	1.59987	0.920081
AELLEFLESQQENMIK	O75165	0.0466616	1	0.0466616	1	0	0	2	0.591083	0.00462458	0.233371	0.000227007	1.2624	0.821412
AELQELNAR	O15061	0.37	NA	NA	0	0	0	1	0.581099	0.0571894	0.0299776	0.00214978	1.16543	0.794663
AEMLLEEAK	P07942	0.11	1	0.11	1	0	0	1	0.512348	0.0263422	0.00497674	0.000585279	1.20596	0.805153
AENQVLAMR	P51572	0.160262	0.979495	0.156975	1	0	0	3	0.537593	0.00373932	0.131284	0.000839136	1.25348	0.817937
AENYDIPSADR	P22314	0.01	NA	NA	0	0	0	1	0.550019	0.0373316	0.350816	0.000226877	0.968314	0.739396
AEQEGGMQFWVSSESK	Q6YHK3	0.0137611	1	0.0137611	1	0	0	2	0.762562	0.0987606	0.101118	0.0020987	1.22787	0.810857
AESMLQQADK	P13797	0.122372	1	0.122372	1	0	0	2	0.889333	0.0214388	0.442645	0.00187914	1.52182	0.895693
AETTPSMIPSQSR	Q9H6B4	0.04	1	0.04	1	0	0	1	0.484345	0.0139615	0.0687429	0.000561245	1.16798	0.79545
AEVIMNYHVGETVLSLQK	Q15393	0.138612	1	0.138612	1	0	0	2	0.815124	0.0423225	0.112885	0.00075434	1.54995	0.905658
AEVQNLGGELVVSGVDSAMSLIQAAK	P35221	0.0864881	1	0.0864881	1	0	0	5	0.657717	0.0121337	0.25916	0.000366016	1.31928	0.838196
AEVSPMYGVQK	Q9H3K2	0.11	1	0.11	1	0	0	1	0.861684	0.0172431	0.111465	0.000748062	1.73558	0.95909
AEVTAPDGEVSLPSMEVDVQAQK	Q8IVF2	0.31035	1	0.31035	1	0	0	2	0.816999	0.174392	0.2615	0.0042196	0.871201	0.710221
AEVVMQDVAPNPDDPEDFPALS	Q5JVS0	0.0851622	1	0.0851622	1	0	0	4	0.564654	0.0721694	0.0719046	0.00075108	1.04319	0.760178
AFADAMEVIPSTLAENAGLNPISTVTELR	P50991	0.15	1	0.15	1	0	0	1	0.940542	0.00396481	0.181755	4.25785e-05	1.87033	0.987216
AFAMIIDK	Q15365;Q15366	0.20325	1	0.20325	1	0	0	2	0.401852	0.0335463	0.0437682	0.000418023	0.967026	0.738937
AFDSGIIPMEFVNK	P53396	0.156306	1	0.156306	1	0	0	2	0.882409	0.01943	0.226239	0.00134032	1.67642	0.942503
AFDTQLVER	Q9BTC0	0.32	NA	NA	0	0	0	1	0.774597	0.0410902	0.244167	0.00385182	1.39417	0.859372
AFDYFNLAANAGNSHAMAFLGK	Q9UBV2	0.12	1	0.12	1	0	0	1	0.89326	0.0478046	0.154875	0.000234244	1.62255	0.927031
AFEYNMQIFNELDQAGSTLAR	P30519	0.138151	1	0.138151	1	0	0	3	0.620703	0.10011	0.0646598	0.000228987	1.01807	0.752114
AFLDEDDMSLEEIK	Q86XL3	0.107007	1	0.107007	1	0	0	2	0.550181	0.0897467	0.176225	0.00292861	0.867564	0.709172
AFLLMASQYQQPHENDVAALLKPISEK	P40123	0.07	1	0.07	1	0	0	1	0.898874	0.0125398	0.0259298	8.45691e-05	1.87852	0.988527
AFLNAIMR	Q14839	0.13	1	0.13	1	0	0	1	0.258454	0.00245232	0.109563	0.000107997	0.821468	0.693896
AFMGPLK	P39023	0.15	1	0.15	1	0	0	1	0.873553	0.00143686	0.053333	0.000943099	1.86575	0.986626
AFPMPGFDEH	P34897	0.12	1	0.12	1	0	0	1	0.920666	0.0292934	0.0520075	0.000754667	1.82219	0.978955
AFSEADMERPLQELGLVPSAVLIVAK	Q04323	0.25	1	0.25	1	0	0	1	0.277134	0.00338528	0.107583	0.00239372	0.849192	0.703271
AFVHWYVGEGMEEGEFSEAR	P68363;Q9NY65;P68366;Q71U36;Q13748;Q9BQE3	0.0880711	1	0.0880711	1	0	0	29	0.286775	0.0137469	0.052187	0.00026825	0.860043	0.706812
AFVSGFDGSAGTAIITEEHAAMWTDGR	Q9NQW7	0.18	1	0.18	1	0	0	1	0.702782	0.110004	0.0596552	0.00264105	1.11202	0.779519
AFYGDTLVTGFAR	Q9HCC0	0.24	NA	NA	0	0	0	1	0.482917	0.0577477	0.165603	0.00234391	0.905074	0.719662
AFYPEEISSMVLTK	P0DMV9;P0DMV8	0.159991	0.903597	0.144568	1	0	0	4	0.234391	0.0001059	0.0968395	0.000637572	0.801818	0.689438
AGAAPVAPEK	Q92974	0.12	NA	NA	0	0	0	1	0.788893	0.092378	0.13212	0.000337075	1.27587	0.826001
AGAGSATLSMAYAGAR	P40926	0.216654	0.994243	0.215407	1	0	0	6	0.455557	0.00481855	0.1454	0.0013828	1.1053	0.777814
AGAISASGPELQGAGHSK	Q09666	0.00402948	NA	NA	0	0	0	4	0.361566	0.02003	0.181206	0.000487917	0.860548	0.707008
AGALHAQVER	Q9BQG0	0.1	NA	NA	0	0	0	1	0.894427	0.0640354	0.179255	0.00230304	1.53622	0.900544
AGASLWGGLR	P08648	0.0291995	NA	NA	0	0	0	2	0.508785	0.0519698	0.0524827	0.000596305	1.05432	0.763325
AGDDYEVLELDDVPK	O43164	0.34	NA	NA	0	0	0	1	0.645455	0.0731289	0.0570178	0.00350665	1.18106	0.799056
AGDKPHMQTYEVDLNK	P21912	0.07	1	0.07	1	0	0	1	0.948683	0.0154497	0.121097	0.000100313	1.87769	0.98833
AGDLSAGFFMEELNTYR	P19525	0.13	1	0.13	1	0	1	1	0.843165	0.0244498	0.138214	8.08046e-05	1.65477	0.935816
AGFFGDAMK	P98160	0.21	1	0.21	1	0	0	1	0.778843	0.0249401	0.230153	0.000754014	1.48142	0.884351
AGGAVLSILDEMENVFVWEHLQSYEGQSR	Q9UBG0	0.06	1	0.06	1	0	0	1	0.686312	0.00239981	0.111669	0.000191851	1.5151	0.893529
AGGEESQFEMDI	Q13541	0.124833	1	0.124833	1	0	0	4	0.903385	0.0041062	0.208658	0.0010015	1.78984	0.973251
AGGFAPYYGDEPMDFK	P02461	0.1	1	0.1	1	0	0	1	0.703723	0.000378566	0.430332	0.000359706	1.32081	0.838655
AGGSASAMLQPLLDNQVGFK	P20618	0.128871	1	0.128871	1	0	0	2	0.725029	0.0593752	0.161276	0.000946347	1.29438	0.831115
AGINQNMDAVTEELQAK	Q9UPN3	0.135413	1	0.135413	1	0	0	2	0.703899	0.0190532	0.195404	0.00038258	1.4105	0.864027
AGMTHIVR	P39023	0.15	1	0.15	1	0	0	2	0.792058	0.0127646	0.329188	0.000712266	1.48389	0.885203
AGMVNAWTPSSNDDNPWIQVNLLR	Q08431	0.0755285	1	0.0755285	1	0	0	2	0.788893	0.0296499	0.13538	0.000502705	1.54608	0.903953
AGNNMLLVGVHGPR	P21333	0.140123	1	0.140123	1	0	0	10	0.640862	0.00530208	0.15519	0.000728476	1.39707	0.860159
AGPAHAGHTAPMRPSYSAQEGLAGYQR	Q9HBL0	0.02	1	0.02	1	0	0	1	0.788893	0.0450918	0.256655	0.000211222	1.39093	0.858716
AGQMVTVWAAGAGVAHSPPSTLVWK	Q03252	0.04	1	0.04	1	0	0	1	0.302765	0.0434544	0.0751926	0.00107697	0.74022	0.670557
AGQSVIGLQMGTNK	Q15417	0.156137	0.985614	0.153891	1	0	0	7	0.217565	0.00211427	0.199555	0.000375981	0.691191	0.655674
AGSLLWMVATSPGR	Q9UH99	0.12	1	0.12	1	0	0	1	0.548345	0.0207834	0.24274	0.00100378	1.11597	0.780764
AGTLIMALHDSSDYLLESAK	Q96G23	0.257606	1	0.257606	1	0	0	5	0.542894	0.107535	0.245899	0.000619495	0.727848	0.66682
AGVAAPATQVAQVTLQSVQR	Q15149	0.00636586	NA	NA	0	0	0	4	0.432288	0.0169452	0.249851	0.000805558	0.938982	0.731069
AGVMGPPGSR	P08123	0.2	1	0.2	1	0	0	1	0.963624	0.00900402	0.566726	0.000170909	1.60644	0.922573
AGYTPIMLAALAAVEAEK	Q14678	0.07	1	0.07	1	0	0	1	0.707107	0.0191053	0.195953	0.00273122	1.41509	0.865535
AHATLLGLANMETR	Q8WUM0	0.76424	1	0.76424	1	0	0	2	0.758866	0.0271233	0.260503	0.000436116	1.41745	0.86619
AHEFMITESQGK	Q9BRS8	0.15	1	0.15	1	0	0	1	0.6	0.012059	0.0578824	0.000379732	1.37198	0.85275
AHGNSGMVR	P18077	0.15	1	0.15	1	0	0	2	0.946903	0.00643104	0.0374471	0.000614566	1.97472	0.997705
AHLMEIQVNGGTVAEK	P39023	0.0934108	1	0.0934108	1	0	0	3	0.652393	0.00851932	0.0972545	0.000891053	1.44388	0.873992
AHLTGWLMTLK	Q9HCJ1	0.15	1	0.15	1	0	0	1	0.954864	0.0383931	0.245645	0.00419105	1.69761	0.948928
AHLTNQYMQR	Q13310	0.182557	1	0.182557	1	0	0	3	0.863226	0.00621557	0.123196	0.00107294	1.77749	0.970825
AHQVVEDGYEFFAK	P36873;P62140;P62136	0.00564092	NA	NA	0	0	0	5	0.27846	0.00883048	0.279756	0.000283323	0.702687	0.659149
AHSIQIMK	Q02543	0.116886	1	0.116886	1	0	0	2	0.898384	0.00471589	0.467749	0.00128608	1.59097	0.917262
AHSSMVGVNLPQK	P00558	0.112783	1	0.112783	1	0	0	14	0.247911	0.00484914	0.11757	0.000394109	0.788115	0.68557
AHTGMAR	Q5VT03;Q8IVF1;B1AL46;A6NNL0	0.13	1	0.13	1	0	0	1	0.823565	0.0332414	0.0115129	0.000614884	1.67672	0.942569
AHTMTDDVTFWK	Q00610	0.102547	1	0.102547	1	0	0	5	0.785742	0.0128947	0.274937	0.00046791	1.51245	0.892611
AHVIVMAATNRPNSIDPALR	P55072	0.141334	1	0.141334	1	0	0	6	0.460981	0.0305079	0.0765146	0.000363379	1.05249	0.763063
AIAHYEQQMGQK	P32455;P32456	0.106732	1	0.106732	1	0	0	2	0.917663	0.095682	0.17398	0.000478184	1.44027	0.873074
AIAVLTSGGDAQGMNAAVR	P08237	0.163146	1	0.163146	1	0	0	3	0.327743	0.015635	0.0274058	0.0017433	0.93637	0.730086
AIAYLFPSGLFEK	P82933	0.01	NA	NA	0	0	0	1	0.57735	0.0680298	0.616706	0.00150156	0.686273	0.654429
AIEDDLMKTEDEYETLER	Q4L180	0.119832	1	0.119832	1	0	0	2	0.811471	0.0197298	0.078015	2.0506e-05	1.66751	0.939815
AIEINPDSAQPYK	P50502;Q8NFI4;Q8IZP2	0.38	NA	NA	0	0	0	1	0.569853	0.102122	0.256524	0.000367379	0.787442	0.685308
AIEIYTDMGR	P54920	0.28	1	0.28	1	0	0	1	0.95895	0.0141616	0.0337727	0.00345852	1.96336	0.996919
AIELLQEFSDQHPENAAEIK	O76094	0.00722389	NA	NA	0	0	0	2	0.691786	0.0233507	0.0775486	0.0001498	1.45772	0.878253
AIEMLGGELGSK	P07954	0.223275	1	0.223275	1	0	0	2	0.949684	0.0452613	0.356588	0.00248585	1.5788	0.913591
AIGISNFNHLQVEMILNKPGLK	P15121	0.15	1	0.15	1	0	0	1	0.89037	0.0201201	0.120582	0.000128723	1.76305	0.966433
AIIASNIMYIVGQYPR	O14980	0.152898	1	0.152898	1	0	0	3	0.558387	0.0313608	0.11135	0.00139068	1.1817	0.799384
AIIEEYLHLNDMK	Q04637	0.13	1	0.13	1	0	0	1	0.683349	0.00223577	0.00804251	0.000504781	1.58623	0.915689
AIIGLYNYAHEMTHGASDR	Q9Y2A7	0.06	1	0.06	1	0	0	1	0.190255	0.00822962	0.054065	0.000102867	0.725886	0.666098
AILFLPMSAK	P09038	0.181964	1	0.181964	1	0	0	3	0.844081	0.00117566	0.166053	0.00175107	1.73718	0.959615
AIMTYVSSFYHAFSGAQK	P12814;O43707	0.290687	1	0.290687	1	0	0	2	0.40501	0.0260074	0.135245	0.000284304	0.938504	0.730938
AINVLLEGNPDTHSWEMVGK	Q14157	0.0679133	1	0.0679133	1	0	0	2	0.736989	0.0204393	0.190391	0.000883034	1.46186	0.879434
AIQLSMQGSSR	P54252	0.15	1	0.15	1	0	0	1	0.5	0.0534705	0.22468	0.00129478	0.908518	0.720645
AISEELDHALNDMTSI	P06753;P09493	0.16	1	0.16	1	0	0	1	0.833361	0.0504314	0.0275188	0.000343909	1.60631	0.922376
AISSDMYFGR	Q9NP61	0.13	1	0.13	1	0	0	1	0.566058	0.0658855	0.224378	0.00398287	0.96208	0.737757
AISSYFVSTMSSSIK	O75367	0.19	1	0.19	1	0	0	1	0.877367	0.0310905	0.248226	0.000323344	1.60159	0.920671
AITHLNNNFMFGQK	P14866	0.163117	1	0.163117	1	0	0	8	0.638674	0.00989283	0.152071	0.000220417	1.37583	0.853996
AIVNVIGMHK	O75533	0.0935989	1	0.0935989	1	0	0	2	0.77166	0.000788657	0.101488	0.000523927	1.66811	0.939946
AIVWGMQTR	P53396	0.0563056	1	0.0563056	1	0	0	2	0.473707	0.0633466	0.243766	0.00172201	0.809041	0.691077
AKDQNESLDEEMFYK	Q96AC1	0.0907405	1	0.0907405	1	0	0	5	0.521765	0.00182752	0.157053	0.000360621	1.21738	0.808234
AKMDAEQDPNVQVDHLNLLK	Q02818	0.12	1	0.12	1	0	0	1	0.7	0.0796114	0.264695	0.000918541	1.09071	0.773487
AKPLMELIER	P42892	0.24	1	0.24	1	0	0	1	0.5	0.111859	0.0539754	0.000415785	0.778726	0.681899
AKPPPGGGEQEPPPPPAPQDVEMKEEAATGGGSTGEADGK	O43242	0.0853883	1	0.0853883	1	0	0	2	0.441671	0.00342746	0.132822	0.000170749	1.09793	0.775716
ALAAEMTDYFSR	Q8N3C0	0.12	1	0.12	1	0	0	1	0.169099	0.0133836	0.0240138	0.00386076	0.690946	0.655478
ALAAQNIVEDMEQR	Q16222	0.160602	1	0.160602	1	0	0	4	0.670405	0.0259247	0.11131	0.00062547	1.38729	0.857471
ALADHSMAQTPR	P08240	0.132013	1	0.132013	1	0	0	3	0.944228	0.0155854	0.305272	0.00164879	1.73615	0.959287
ALAMGYKPK	P55084	0.158559	1	0.158559	1	0	0	2	0.916536	0.0251088	0.246612	0.000362337	1.69238	0.947027
ALASLMTYK	P00367;P49448	0.3	1	0.3	1	0	0	1	0.985611	0.0271904	0.072106	0.000780031	1.92221	0.993968
ALDGPEQMELEEGK	P62195	0.197323	1	0.197323	1	0	1	2	0.862068	0.0256162	0.149503	0.000165645	1.67221	0.940995
ALDHAMSVASDHNVK	Q9Y5B6	0.04	1	0.04	1	0	0	1	0.707107	0.0464224	0.0415882	0.00214544	1.40845	0.863568
ALDMSLPSLVLK	Q12923	0.07	1	0.07	1	0	0	1	0.503479	0.067352	0.104892	0.000662391	0.940812	0.731856
ALDMSYDHKPEDEVELAR	O15355	0.24	1	0.24	1	0	0	1	0.758777	0.0897506	0.13651	0.000173494	1.23518	0.812365
ALDQFVNFSEQK	Q9UQE7	0.02	NA	NA	0	0	0	1	0.707107	0.105294	0.340563	0.000155235	0.935575	0.729889
ALDTMNFDVIK	P11940;Q13310	0.175843	1	0.175843	1	0	0	2	0.863116	0.00138142	0.101304	0.000646628	1.81421	0.977447
ALDYYMLR	Q9Y490	0.11	1	0.11	1	0	0	2	0.759993	0.00394867	0.432163	0.000984204	1.39536	0.859503
ALEAELNDLM	Q9Y5B0	0.61	1	0.61	1	0	0	1	0.620661	0.0693736	0.413382	0.00206319	0.898392	0.717826
ALEATTEHIR	Q9Y490	0.0523775	NA	NA	0	0	0	2	0.742932	0.179004	0.157655	0.000688059	0.806251	0.69029
ALEHAFQLEHIMDLTR	Q14204	0.106617	1	0.106617	1	0	0	4	0.591207	0.0342334	0.142578	0.000432345	1.19986	0.803383
ALELNMLSLK	Q9Y617	0.181663	0.962174	0.174791	1	0	0	3	0.666288	0.0222066	0.134631	0.000596233	1.37983	0.854914
ALEMAIEAGAEDVKETEDEEER	Q9BSH4	0.0708193	1	0.0708193	1	0	0	4	0.752967	0.0320729	0.114137	0.000254209	1.49262	0.88776
ALEQQVEEMKTQLEELEDELQATEDAK	P35579	0.169813	1	0.169813	1	0	0	11	0.52914	0.00196923	0.0555171	5.56766e-05	1.30245	0.833082
ALEQQVEEMR	P35580	0.27676	1	0.27676	1	0	0	2	0.855371	0.19521	0.14636	0.000951078	0.926653	0.726939
ALESGDVNTVWK	P46940	0.0195207	NA	NA	0	0	0	2	0.565078	0.0241774	0.376334	0.000177398	1.03141	0.756179
ALFAGDIEEMEER	Q9BQ52	0.11	1	0.11	1	0	0	1	0.394665	0.0545858	0.23383	0.000205313	0.725942	0.666164
ALFGLYMSASHIASNPK	Q15006	0.18387	1	0.18387	1	0	0	3	0.713145	0.00578736	0.142291	0.00136829	1.52173	0.895627
ALGSAIEYTIENVFESAPNPR	P12111	0.0386112	NA	NA	0	0	0	2	0.341409	0.00429135	0.104505	0.000489301	0.951885	0.734937
ALGTLGMTTNEK	Q5T4S7	0.1	1	0.1	1	0	0	1	0.555937	0.0891278	0.242801	0.00200202	0.831268	0.697502
ALGVMDDLK	P26572	0.33	1	0.33	1	0	0	1	0.894737	0.0643053	0.113562	0.000513188	1.58324	0.914771
ALIAAQYSGAQVR	P26641	0.0397599	NA	NA	0	0	0	4	0.650581	0.0375867	0.187338	0.000233266	1.24922	0.816626
ALIQYFSPYVSADMHR	Q13098	0.167378	1	0.167378	1	0	0	2	0.913223	0.00365885	0.144852	0.000488318	1.85408	0.984462
ALIVVQQGMTPSAK	P19388	0.118623	1	0.118623	1	0	0	2	0.849552	0.0445066	0.125149	0.000584881	1.58747	0.916279
ALKDEEKMELQEIQLK	P06753	0.159349	1	0.159349	1	0	0	12	0.294775	0.0223265	0.210206	0.00047268	0.721032	0.664263
ALLEMAEEK	P40222	0.176858	1	0.176858	1	0	0	2	0.568362	0.00864411	0.128198	0.00295839	1.28439	0.828034
ALLLAEAMK	NA	0.16	1	0.16	1	0	0	1	0.411074	0.0970481	0.069771	0.0011565	0.687183	0.65456
ALMGSPQLVAAVVR	P14923	0.7	1	0.7	1	0	0	1	0.957217	0.0191366	0.0926191	0.00163193	1.8962	0.990887
ALMPVLLQGQAR	O95870	0.12	1	0.12	1	0	0	1	0.845154	0.0460685	0.361228	0.000965655	1.40215	0.861798
ALMTVGK	O43776	0.18	1	0.18	1	0	0	1	0.9	0.00663199	0.200372	0.00160309	1.77938	0.971153
ALNEGINR	Q8TD55;C9J4A7	0.13	NA	NA	0	0	0	1	0.488232	0.0278687	0.0545038	0.00204601	1.1242	0.783715
ALNILQSTNMAFGK	P40937	0.07	1	0.07	1	0	0	1	0.381881	0.0160753	0.0281682	0.000377624	1.02183	0.753294
ALPDMEVVGLNFSSATTPELLLK	Q14204	0.177166	1	0.177166	1	0	0	4	0.742592	0.01715	0.105612	0.000359075	1.54681	0.904281
ALPLEAEVAPVKDMAQLPETEIAPAK	P27816	0.128351	1	0.128351	1	0	0	3	0.926446	0.0115997	0.111959	0.000307839	1.86493	0.986494
ALQAAYGASAPSVTSAALR	O43488	0.10795	NA	NA	0	0	0	2	0.894614	0.00599713	0.211509	0.000280938	1.7653	0.967351
ALQDEWDAVMLHSFTLR	Q9UMS4	0.24	1	0.24	1	0	0	1	0.274398	0.03229	0.0541528	0.00224495	0.757935	0.675474
ALQGDYDQSR	Q9Y6D9	0.33	NA	NA	0	0	0	1	0.741249	0.108855	0.606708	0.00278241	0.782332	0.683144
ALSMPLNGLK	Q9Y696	0.14	1	0.14	1	0	1	1	0.852437	0.0581953	0.185178	0.000934971	1.48909	0.886645
ALSMPLNGLKEEDKEPLIELFVK	Q9Y696	0.18	1	0.18	1	0	1	1	0.835227	0.00993433	0.113272	8.98117e-05	1.72306	0.955746
ALSSVGLHMTK	Q15020	0.210019	1	0.210019	1	0	0	2	0.76127	0.0355059	0.125414	0.000578859	1.483	0.884744
ALTVPELTQQMFDAR	Q9BUF5	0.165571	0.927176	0.153513	1	0	0	2	0.632879	0.0290373	0.409279	0.00116409	1.09649	0.775323
ALVIAQNNIEMAK	P22681	0.06	1	0.06	1	0	0	1	0.777542	0.00278173	0.0648773	0.000222886	1.69558	0.948272
ALVMETLNEGR	Q96GQ5	0.26642	1	0.26642	1	0	0	2	0.891338	0.0533576	0.577546	0.00230074	1.28844	0.829148
ALVTGYFMQVAHLER	O43143	0.14	1	0.14	1	0	0	1	0.483396	0.0836952	0.311466	0.000584444	0.687202	0.654625
ALYIVHPTMFIK	Q07960	0.13928	1	0.13928	1	0	0	3	0.598802	0.0703692	0.0387145	0.00158261	1.13057	0.784633
AMAAPESGLEVR	O14641	0.02	1	0.02	1	0	0	1	0.522233	0.030202	0.0892092	0.00198995	1.14409	0.788566
AMDDYSVIGR	P57772	0.19	1	0.19	1	0	0	1	0.899647	0.0572676	0.0329478	0.000792623	1.68032	0.944011
AMDEIQPDLR	Q9UK41	0.17	1	0.17	1	0	0	1	0.933943	0.0188644	0.295389	0.000554665	1.71237	0.952403
AMDLAQAGSTVESK	Q5JTH9	0.154502	1	0.154502	1	0	0	3	0.820014	0.00589914	0.0718023	0.000352604	1.74599	0.962434
AMDLVQEEFLQR	Q9HB07	0.2	1	0.2	1	0	0	1	0.827432	0.00803427	0.446318	0.000881886	1.47686	0.883236
AMDPQDLQNTEVPIATTAK	Q9H2M9	0.1	1	0.1	1	0	0	1	0.654654	0.0411533	0.0283546	0.000485679	1.35576	0.847571
AMDQEITVNPQFVQK	Q9UNS2	0.145964	1	0.145964	1	0	0	2	0.408248	0.019679	0.235364	0.00030338	0.898576	0.717892
AMEELQDQEGWEYASLIGWK	Q9NZM1	0.282768	1	0.282768	1	0	0	5	0.439604	0.0351233	0.122505	0.00119045	0.964327	0.738215
AMEGIFIKPSVEPSAGHDEL	Q9HCN8	0.08	1	0.08	1	0	0	1	0.636927	0.0339859	0.163376	0.000612868	1.26009	0.820757
AMENIGELK	Q7L014	0.15616	1	0.15616	1	0	0	2	0.631124	0.0254358	0.39504	0.0044768	1.11963	0.781748
AMESTATAAVAAELVSADK	P49321	0.319084	1	0.319084	1	0	1	2	0.782088	0.0543641	0.0458916	0.000409461	1.4926	0.887694
AMESTATAAVAAELVSADKIEDVPAPSTSADK	P49321	0.02858	1	0.02858	1	0	1	2	0.428902	0.0268879	0.193335	0.000535024	0.931309	0.728644
AMEVDERPTEQYSDIGGLDK	P17980	0.0751085	1	0.0751085	1	0	0	2	0.671487	0.0115544	0.102118	0.000671105	1.45817	0.878581
AMFIFLSNAGAER	O14656	0.18	1	0.18	1	0	0	1	0.38919	0.00544077	0.137919	0.00127772	1.00024	0.746869
AMGAAQVVVTDLSATR	Q00796	0.131954	1	0.131954	1	0	0	3	0.424068	0.0265733	0.160885	0.000404656	0.948383	0.73402
AMGGAVPFK	P78330	0.23	1	0.23	1	0	0	1	0.890909	0.0420512	0.35445	0.00119332	1.49884	0.889071
AMLSANIR	Q00610	0.35	1	0.35	1	0	0	1	0.587413	0.086767	0.11727	0.00194766	0.983785	0.742674
AMLSGPGQFAENETNEVNFR	Q15369	0.11	1	0.11	1	0	0	1	0.595461	0.0187457	0.21844	0.000288672	1.21899	0.808759
AMPLIFVGGVPR	O60704	0.261634	1	0.261634	1	0	0	2	0.629925	0.17299	0.0505615	0.00259434	0.726587	0.666426
AMPLPEEVTQILEENSDLIR	Q7Z2Z2	0.125575	1	0.125575	1	0	0	2	0.800728	0.0116227	0.0987042	0.000177435	1.67027	0.94034
AMQHAEVYYK	Q9BVG4	0.19	1	0.19	1	0	0	1	0.522544	0.0894498	0.195085	0.000931935	0.810274	0.691602
AMQNNAKPEQK	Q16186	0.191692	1	0.191692	1	0	0	2	0.433461	0.0179801	0.123717	0.00106623	1.02796	0.755065
AMSSGGSGGGVPEQEDSVLFR	Q16637	0.313629	1	0.313629	1	0	1	4	0.695872	0.116479	0.0731961	0.00241698	1.06283	0.765751
AMSTTSISSPQPGK	Q9UJU6	0.136318	1	0.136318	1	0	0	2	0.760706	0.011453	0.468191	0.000444038	1.33775	0.842851
AMTGVEQWPYR	P49368	0.152645	1	0.152645	1	0	0	2	0.74548	0.0302847	0.179331	0.000185785	1.4409	0.873205
AMTLQEAEAFVGAER	O15031	0.11	1	0.11	1	0	0	1	0.759948	0.00700435	0.0153738	0.000532978	1.6846	0.945388
AMVLAAFVQR	Q8IWV8	0.08	1	0.08	1	0	0	1	0.80904	0.0524984	0.123152	0.00187951	1.48839	0.886449
AMVLDLR	Q9UL46	0.216177	1	0.216177	1	0	0	2	0.411577	0.0268048	0.118979	0.00110857	0.957513	0.736576
AMVSEFLK	P04083	0.174167	0.995136	0.17332	1	0	1	5	0.646568	0.00155068	0.317191	0.000434921	1.30502	0.834065
AMVSNAQLDNEK	Q32MZ4;Q9Y608	0.21309	1	0.21309	1	0	0	2	0.830097	0.0365566	0.224598	0.000556093	1.51822	0.894447
ANEAMAIDTLLISDELFR	Q9BRX2	0.148314	1	0.148314	1	0	0	2	0.655092	0.0119973	0.0883695	0.000333978	1.4396	0.872681
ANELLLSTGMPGSFLIR	Q9H788	0.15	1	0.15	1	0	0	1	0.948683	0.033736	0.296893	0.00177693	1.6706	0.940405
ANEVEQMIR	Q14204	0.139256	1	0.139256	1	0	0	4	0.634969	0.0281919	0.15502	0.00226647	1.28815	0.829017
ANFMAIR	O95249	0.105467	1	0.105467	1	0	0	2	0.291743	0.0402631	0.116627	0.000868368	0.706103	0.660329
ANIQAVSLK	O43633	0.0779567	NA	NA	0	0	0	2	0.87397	0.0164154	0.458846	0.000324151	1.50694	0.891235
ANITFEYMFEEVPIVIK	O15372	0.17	1	0.17	1	0	0	1	0.857493	0.124208	0.216801	0.0017778	1.18749	0.800761
ANIVMVLEIVSGGELFER	Q15746	0.21	1	0.21	1	0	0	1	0.654654	0.0647312	0.148883	0.000351503	1.1658	0.794729
ANLLEIAPHLSAPLPIMLPVYK	P43304	0.0805934	1	0.0805934	1	0	0	2	0.891518	0.00115183	0.358057	0.000908236	1.67494	0.941913
ANNNIDALEASIVISVSPSAGSPSAPGSSMPIR	P98160	0.44	1	0.44	1	0	0	1	0.490716	0.0319635	0.183545	0.00241703	1.01676	0.751721
ANTVYGLGFASEQHLTQFAEK	Q9NSC5	0.16	NA	NA	0	0	0	1	0.824438	0.0325593	0.078702	0.000516153	1.63232	0.930112
ANYMDNWK	Q96EE3	0.07	1	0.07	1	0	0	1	0.948683	0.0118094	0.225513	0.00197864	1.8177	0.978234
APDMSSSEEFPSFGAQVAPK	Q00341	0.146889	1	0.146889	1	0	0	4	0.643457	0.00689591	0.101484	0.000200863	1.43335	0.870583
APEIMLNSK	P28482;P27361	0.0966455	1	0.0966455	1	0	0	2	0.922727	0.00660909	0.134046	0.00240191	1.86455	0.986429
APEVILGMGYK	P45984;P53779;P45983	0.1	1	0.1	1	0	0	1	0.906327	0.00215608	0.48453	0.000579302	1.60281	0.921065
APEVNLNAPDVDVHGPDWNLK	Q09666	0.0221696	NA	NA	0	0	0	3	0.563313	0.0205145	0.0916179	0.000563007	1.25116	0.817479
APFHMDSLRPNK	O00635	0.07	1	0.07	1	0	0	1	0.167252	0.0045088	0.0160156	0.00106891	0.732318	0.668459
APGFGGFGSSAVSGGSTAAMITETIIETDKPK	P48444	0.06	1	0.06	1	0	0	1	0.697876	0.0147743	0.150178	0.000524192	1.45215	0.87668
APKPDGPGGGPGGSHMGGNYGDDR	P35637	0.14505	1	0.14505	1	0	0	5	0.880523	0.00152602	0.203104	0.000556253	1.76795	0.968203
APLPDLYPFGTMR	Q92841	0.14	1	0.14	1	0	0	1	0.60821	0.0308492	0.20739	0.000402631	1.19512	0.8024
APMVNPTLGVHEADLLK	Q13423	0.16	1	0.16	1	0	0	1	0.914529	0.00743357	0.0640857	0.00103664	1.89844	0.991346
APPPLPPVYSMETETPTAEDIQLLK	Q14738	0.0915489	1	0.0915489	1	0	0	2	0.817265	0.00586846	0.136192	0.00319196	1.69491	0.947945
APQEFMTSHSEAGSR	Q9BRR6	0.12	1	0.12	1	0	0	2	0.792683	0.00157295	0.107994	0.00113228	1.69412	0.947682
APSWFDTGLSEMR	P02511	0.12	0.974292	0.116915	1	0	0	1	0.887346	0.00633428	0.0687986	8.41458e-05	1.85564	0.984659
APSYLEISSMR	P78347	0.19	1	0.19	1	0	0	1	0.928571	0.0550063	0.406966	0.000832731	1.46559	0.880351
AQAEQQHNPAANPTMIR	A5YKK6	0.15	1	0.15	1	0	0	1	0.357143	0.00772961	0.126078	0.00043981	0.946837	0.733561
AQAGEGVRPSPMQLELR	O00764	0.16	1	0.16	1	0	0	1	0.930601	0.0171102	0.122367	0.000411046	1.84018	0.982233
AQAVLEEDHYGMEDVK	P36776	0.128977	1	0.128977	1	0	0	2	0.744276	0.0143932	0.143253	0.000896203	1.5342	0.899757
AQDEHPQEDGYYFLLQER	Q13459	0.15	NA	NA	0	0	0	1	0.637536	0.0878439	0.429837	0.000232691	0.833592	0.69842
AQDPSEVLTMLTNETGFEISSSDATVK	Q12905	0.150863	1	0.150863	1	0	0	4	0.731442	0.0034065	0.181213	8.23546e-05	1.53353	0.899692
AQDQGEKENPMR	P62913	0.15	1	0.15	1	0	1	1	0.781046	0.0173459	0.0745975	0.000243838	1.63093	0.92985
AQDVLVQEMEVVK	Q99459	0.134937	1	0.134937	1	0	0	2	0.881772	0.00452137	0.278906	0.000199454	1.70193	0.950108
AQELQQTGVLGAFESSFWHMQEK	P55268	0.11	1	0.11	1	0	0	1	0.740909	0.0497101	0.357889	0.0008498	1.21943	0.809087
AQEQQQQMAELHSK	Q9P2E9	0.14775	0.99623	0.147193	1	0	0	2	0.945615	0.00190072	0.144137	0.000110492	1.91485	0.993641
AQETGHLVMDVR	Q8WWI1	0.179754	1	0.179754	1	0	0	3	0.558604	0.00506913	0.263196	0.0005816	1.18606	0.800236
AQGAIAMASIAK	Q5VYK3	0.15	1	0.15	1	0	0	1	0.777542	0.118344	0.0831446	0.000676759	1.18015	0.798531
AQHLADILSSK	Q9UHI6	0.07	NA	NA	0	0	0	1	0.447214	0.032845	0.234657	0.00075551	0.905165	0.719727
AQLHDTNMELTDLK	O14974	0.155845	1	0.155845	1	0	0	2	0.991031	0.00602452	0.226263	0.000114919	1.91108	0.992985
AQLMADFQAGR	Q15149	0.258533	0.941386	0.243379	1	0	0	5	0.647269	0.0286796	0.0883512	0.000966417	1.35441	0.84744
AQLSVVDPDSAPGEIEYEVQR	Q6UVK1	0.0455429	NA	NA	0	0	0	2	0.81841	0.103789	0.201914	0.000448664	1.22355	0.809939
AQMVQEDLEK	P26038	0.177325	1	0.177325	1	0	0	2	0.816153	0.020944	0.0268737	0.000350333	1.70696	0.951092
AQNIMESFENPFR	Q01780	0.04	NA	NA	0	0	0	1	0.675664	0.0931721	0.246487	0.00141526	1.00548	0.748312
AQNISSNANMLR	Q14008	0.2	1	0.2	1	0	0	1	0.807813	0.0234845	0.00806395	0.00192245	1.69603	0.948338
AQNLNPMVDVK	Q9UBE0	0.04	1	0.04	1	0	0	1	0.911577	0.0459112	0.395692	0.00310269	1.48569	0.885596
AQQEFATGVMSNK	O15126	0.148204	1	0.148204	1	0	0	2	0.746189	0.00698626	0.0313277	8.10642e-05	1.65075	0.934832
AQSSQDAVSSMNLFDLGGQYLR	Q9UHX1	0.103028	1	0.103028	1	0	0	3	0.834463	0.0136879	0.0821537	0.00047624	1.7281	0.957189
AQWNQLQQLDTR	P40763	0.173096	NA	NA	0	0	1	2	0.781571	0.121468	0.0817854	0.00363613	1.17411	0.797286
ARPAEVGGMQLR	P33316	0.115935	1	0.115935	1	0	0	2	0.499946	0.0491372	0.167315	0.00138921	0.968906	0.739658
ARPEYMLPVHFYGR	P11216	0.14	1	0.14	1	0	0	1	0.858099	0.0915785	0.201259	0.000370958	1.34155	0.843834
ARPGEITGYMATVPGLLK	Q96S97	0.141557	1	0.141557	1	0	0	2	0.883223	0.0136889	0.177104	0.000264573	1.73836	0.960073
ASEIMVDDEELAQHPATTEDIR	Q8IY81	0.132925	1	0.132925	1	0	0	3	0.671886	0.00125484	0.190285	0.000360735	1.43957	0.872615
ASEVMGPVEAAPEYR	Q8WWY3	0.09	1	0.09	1	0	0	1	0.756323	0.0933087	0.289886	8.26621e-05	1.10438	0.777618
ASEWVQQVSGLMDGK	P49588	0.204054	0.92441	0.18863	1	0	0	4	0.6963	0.0200879	0.258189	0.000630763	1.34808	0.845342
ASFATPYGYAMETAK	O95671	0.11	1	0.11	1	0	0	1	0.353553	0.0182471	0.0382693	0.00440361	0.959053	0.737035
ASGVQAQMAK	P29558;Q15434	0.1	1	0.1	1	0	0	1	0.688247	0.0140643	0.222176	0.000853258	1.38732	0.857536
ASILDMR	Q8TES7	0.26	1	0.26	1	0	0	1	0.533919	0.00804438	0.0800091	0.00306639	1.26604	0.822527
ASLEAGEELR	Q96PE1	0.28	NA	NA	0	0	0	1	0.274398	0.0468752	0.0256519	0.00125825	0.715247	0.663279
ASLLGDMHFR	P51116	0.07	1	0.07	1	0	0	1	0.693782	0.0496209	0.0584262	0.000962483	1.36069	0.849079
ASLMNDDFEK	Q9UNF0	0.19	1	0.19	1	0	0	1	0.765443	0.0790527	0.0304699	0.000401351	1.36948	0.851767
ASLSLIEK	P52292	0.56	NA	NA	0	0	0	1	0.6	0.173761	0.0258003	0.000513147	0.692608	0.656068
ASLVALPEQTASEEETPPPLLTK	Q9UKV3	0.0950828	NA	NA	0	0	0	3	0.299054	0.00420726	0.163283	0.00290779	0.840784	0.700125
ASMAAAIAASR	Q9H425	0.26	1	0.26	1	0	1	1	0.8	0.116249	0.428438	0.00237981	0.975052	0.740969
ASMGTLAFDEYGRPFLIIK	P48643	0.197655	1	0.197655	1	0	1	2	0.577584	0.123902	0.0194674	0.000556858	0.877457	0.711729
ASPDLVPMGEWTAR	O95782	0.11	1	0.11	1	0	0	1	0.865548	0.040369	0.0977703	0.000129702	1.65131	0.935029
ASQAGQTALMLAVSHGR	Q63ZY3;Q14678	0.124891	1	0.124891	1	0	0	3	0.468209	0.0141711	0.0619405	0.000454887	1.1458	0.78896
ASYGVEDPEYAVTQLAQTTMR	Q9UJZ1	0.0818576	1	0.0818576	1	0	0	3	0.308915	0.00195189	0.0919293	0.00171817	0.918404	0.72412
ASYILMEK	P48637	0.16	1	0.16	1	0	0	1	0.672727	0.0206739	0.148413	0.00101724	1.38695	0.857143
ATALLEQVAGSMR	Q6ZMZ3	0.17	1	0.17	1	0	0	1	0.948683	0.151321	0.0121695	0.00147802	1.36635	0.850718
ATAPQTQHVSPMR	P29692	0.12317	1	0.12317	1	0	0	4	0.47563	0.0106648	0.288999	0.000247046	1.00825	0.749492
ATAVMPDGQFK	Q06830	0.126294	1	0.126294	1	0	0	7	0.512972	0.00327988	0.24265	0.000661293	1.13464	0.785944
ATDVMIAGK	P23526	0.175017	0.948148	0.165942	1	0	0	4	0.930005	0.0113576	0.566562	0.000896522	1.54173	0.902445
ATEDGEEDEEMIESIENLEDLK	P49736	0.110975	1	0.110975	1	0	0	4	0.768577	0.025256	0.117397	0.000116862	1.54523	0.90356
ATEDGTPYDPYK	P22059	0.16	NA	NA	0	0	0	1	0.248256	0.00368937	0.125429	0.00403637	0.788011	0.685504
ATELQEQLSSEK	Q99996	0.02	NA	NA	0	0	0	1	0.685994	0.0486253	0.190305	0.0012168	1.25662	0.818986
ATEMLIFGK	O75521	0.154942	1	0.154942	1	0	0	2	0.736355	0.0241834	0.0541873	0.000814605	1.54345	0.903101
ATENDIYNFFSPLNPMR	P55795	0.112928	1	0.112928	1	0	0	2	0.67208	0.0130133	0.350583	0.000302974	1.27241	0.824821
ATGEADVEFVTHEDAVAAMSK	P31942	0.183115	1	0.183115	1	0	0	2	0.914146	0.0263241	0.0679819	0.00020159	1.8129	0.977054
ATGGPYGSLGVDYEFEK	O43301	0.08	NA	NA	0	0	0	1	0.522233	0.00720667	0.187932	0.00180146	1.17234	0.796565
ATGVDEEDVEVFDSFENMR	Q7L8L6	0.17	1	0.17	1	0	0	1	0.707107	0.173658	0.203319	0.00101347	0.738141	0.670163
ATHVIMNSLITK	Q96A73	0.159061	1	0.159061	1	0	0	2	0.974679	0.0509009	0.362407	0.00047103	1.59067	0.917
ATLDMPDEEFR	Q9H7E9	0.267141	1	0.267141	1	0	0	2	0.726449	0.0983651	0.21966	0.00138142	1.08488	0.771586
ATLKDQLIYNLLK	P00338	0.5	NA	NA	0	0	1	1	0.612372	0.0494795	0.439182	0.000883598	0.952648	0.735069
ATLWYVPLSLK	O00154	0.1	NA	NA	0	0	0	1	0.944228	0.0336926	0.153491	0.000575532	1.76766	0.968006
ATNMEFAVK	P51812	0.27	1	0.27	1	0	0	1	0.83	0.0100244	0.222985	0.00211575	1.63453	0.930899
ATNVVMNYSEIESK	Q14677	0.14	1	0.14	1	0	0	1	0.889852	0.0318565	0.27246	0.000389126	1.60095	0.920278
ATPLSSTVTLSMSADVPLVVEYK	P12004	0.0449285	1	0.0449285	1	0	0	6	0.379576	0.0470194	0.108522	0.00182815	0.825288	0.695404
ATPMPSRPSTTPFIDK	P27816	0.19	1	0.19	1	0	0	1	0.548241	0.002764	0.0611931	0.000196402	1.3259	0.840163
ATQGPGLAAR	Q8NC56	0.01	NA	NA	0	0	0	1	0.664211	0.0849654	0.182238	0.000997882	1.06918	0.767521
ATSNLTQENMPTLFVESVLEVHGK	Q13617	0.223712	1	0.223712	1	0	0	2	0.35354	0.00568563	0.210488	0.000953316	0.888587	0.714023
ATSTSDMLLK	Q9NW64	0.19	1	0.19	1	0	0	1	0.574456	0.0696118	0.229807	0.000607013	0.955586	0.735659
ATTATMATSGSAR	P38919	0.141262	1	0.141262	1	0	1	2	0.607105	0.0220165	0.138255	0.00114415	1.2819	0.827378
ATVFLAMGK	Q13217	0.17	1	0.17	1	0	0	1	0.570765	0.054492	0.172328	0.00143937	1.05702	0.764243
ATVLLSMSK	Q53EL6	0.123143	1	0.123143	1	0	0	2	0.697041	0.0195205	0.324848	0.00231612	1.30336	0.833541
ATVMDVKPVDYR	P27694	0.19	1	0.19	1	0	0	1	0.428571	0.0183444	0.364708	0.000268286	0.843481	0.700911
ATVMLYDDGNK	P50552	0.04	1	0.04	1	0	0	1	0.913223	0.0438203	0.0716837	0.000739991	1.73269	0.958107
ATVMLYDDGNKR	P50552	0.114374	1	0.114374	1	0	0	6	0.604681	0.025797	0.22566	0.000816664	1.19808	0.80299
AVAEAVETGEEDVIMEALR	Q9NPQ8	0.130981	1	0.130981	1	0	0	7	0.754586	0.00323064	0.177929	0.000335073	1.57427	0.912083
AVAEMQFGELLAAVR	H0Y626;O95361	0.195619	1	0.195619	1	0	0	2	0.732103	0.0720279	0.212366	0.0013021	1.2138	0.806989
AVAEMVLK	Q96CU9	0.12	NA	NA	0	0	0	1	0.593784	0.0987731	0.430749	0.00297138	0.714376	0.663083
AVAFFLESIAMHDIIAAEK	P78527	0.19	1	0.19	1	0	0	1	0.845162	0.0552877	0.0716988	0.000265899	1.5723	0.911624
AVDIPHMDIEALK	P62906	0.291571	0.950721	0.277203	1	0	0	2	0.925604	0.0014337	0.0626702	0.000442245	1.94353	0.995411
AVDIPHMDIEALKK	P62906	0.185608	0.9608	0.178332	1	0	0	2	0.928912	0.00728587	0.0935148	0.000103322	1.90107	0.991674
AVDVFFPPEAQNDFPVAMQISEK	Q00610	0.220253	1	0.220253	1	0	0	4	0.793994	0.0873639	0.148619	0.000173925	1.29396	0.83105
AVDWIFSHIDDLDAEAAMDISEGR	P45974	0.110976	1	0.110976	1	0	0	4	0.588787	0.00445579	0.125883	0.000993473	1.33744	0.842785
AVEDDFVEMR	Q9BTE3	0.05	1	0.05	1	0	0	1	0.503865	0.0482015	0.110143	0.000948027	1.02084	0.752901
AVEEEDKMTPEQLAIK	O00487	0.146168	1	0.146168	1	0	0	2	0.695687	0.028286	0.145615	0.000118628	1.39319	0.859044
AVEFQEAQAYADDNSLLFMETSAK	P51148	0.0714947	1	0.0714947	1	0	0	5	0.528058	0.00156574	0.104102	0.00162388	1.26718	0.822723
AVENYLIQMAR	O14737	0.32651	0.932642	0.304517	1	0	0	4	0.728158	0.0375584	0.115594	0.00155777	1.42743	0.868878
AVESLMAANEEKDR	Q86W92	0.21	1	0.21	1	0	0	1	0.666886	0.0766345	0.128359	0.000766718	1.14885	0.789943
AVEVAWETLQEEFSR	O60313	0.0130225	NA	NA	0	0	0	2	0.265747	0.00705789	0.110567	0.000823392	0.812572	0.691929
AVEYLLMGIPGDR	P54727	0.14733	1	0.14733	1	0	0	5	0.218127	0.0109012	0.0894133	0.000421514	0.733883	0.668852
AVGTPGGGGGGAVPGISAMSR	P48634	0.12	1	0.12	1	0	0	1	0.709299	0.164825	0.0693232	0.00410844	0.877368	0.711663
AVIGSTYMLTQDEVLWEK	Q14764	0.105863	1	0.105863	1	0	0	4	0.31719	0.0152305	0.123391	0.000459852	0.851302	0.703993
AVITSLLDQIPEMFADTR	P53992	0.148502	1	0.148502	1	0	0	2	0.647241	0.0146691	0.122831	0.00289219	1.39022	0.858389
AVLMENIVYLTNSLELEHIEVK	Q9P2J5	0.14	1	0.14	1	0	0	1	0.664211	0.14107	0.339841	0.000523266	0.710967	0.661771
AVLVDLEPGTMDSVR	P68371;Q3ZCM7;P04350	0.151568	0.991054	0.150212	1	0	0	5	0.531171	0.00138764	0.202011	0.000359596	1.20193	0.80417
AVMDHVSDSFLETNVPLLVLIEAAK	P35221	0.14	1	0.14	1	0	0	1	0.774597	0.0500936	0.284211	0.000208057	1.32597	0.840294
AVMLLHTHTITSR	Q92616	0.0789721	1	0.0789721	1	0	0	3	0.690995	0.0518828	0.318847	0.000159388	1.15727	0.791975
AVMTSIK	P41252	0.25	1	0.25	1	0	0	1	0.964286	0.0153399	0.189534	0.00165219	1.85382	0.984397
AVNTAQGLFQR	O43752	0.22	NA	NA	0	0	0	1	0.449467	0.0267275	0.0828597	0.00108684	1.04561	0.761424
AVQEIMQEK	P22102	0.28	1	0.28	1	0	0	1	1	0.0142396	0.167987	0.000700435	1.93225	0.994821
AVQLTQAMDTSTVGVLLAAK	O94979	0.00538206	1	0.00538206	1	0	0	3	0.647344	0.115448	0.169583	0.00442809	0.918514	0.724251
AVQSSTSIR	Q13619	0.31	NA	NA	0	0	0	1	0.89326	0.0957057	0.51571	4.15527e-05	1.15243	0.790599
AVSPLLLTTTNSSEGLSMGNYIGLINR	P19525	0.12	1	0.12	1	0	0	1	0.770027	0.0541374	0.324864	0.00136878	1.27146	0.824166
AVTDAIMSR	Q86TM6	0.15	1	0.15	1	0	0	1	0.620376	0.123114	0.253906	0.00294586	0.780182	0.682358
AVTPPMPLLTPATPGGLPPAAAVAAAAATAK	Q9UHX1	0.08	1	0.08	1	0	0	1	0.473795	0.0690622	0.0494243	0.00019837	0.925438	0.72648
AVVMLEYVER	Q13617	0.14	1	0.14	1	0	0	1	0.852981	0.000966246	0.490063	0.00268436	1.51732	0.894054
AVYLGELPHDQDVVEYIMNQPNVVPR	Q9NYU2	0.07	1	0.07	1	0	0	1	0.67082	0.0616648	0.301465	0.00139902	1.09461	0.775126
AWGPGLHGGIVGR	O75369	0.271287	NA	NA	0	0	0	4	0.570701	0.140691	0.119597	0.000684498	0.720629	0.664066
AWMWLASDFSDGDAK	P49792;P0DJD0;P0DJD1	0.1	1	0.1	1	0	0	2	0.701563	0.0299126	0.161612	0.000375785	1.38405	0.856487
AWNTMVLK	P06737	0.13	1	0.13	1	0	0	1	0.693421	0.0320649	0.0289135	0.00100073	1.45782	0.878385
AWTQVLLGQAEDKAEVDMDTDAPQVSHKPGGEPK	Q14204	0.08	1	0.08	1	0	0	1	0.845154	0.0227661	0.0266851	0.000146318	1.74629	0.962499
AYAANVYTSVVEELAR	Q9Y2E5	0.01	NA	NA	0	0	0	1	0.612372	0.0775214	0.00371655	0.00357021	1.14694	0.789353
AYADSYYYEDGGMKPR	Q8IVM0	0.0444519	1	0.0444519	1	0	0	2	0.458456	0.0242508	0.188782	0.00482839	0.994075	0.745624
AYASNHPIMK	O75976	0.01	1	0.01	1	0	0	1	0.774597	0.0138518	0.117994	0.00448549	1.60413	0.921786
AYAYLFK	P61019	0.00499338	NA	NA	0	0	1	3	0.321492	0.000783308	0.190851	0.00126708	0.872092	0.710418
AYEMLSDPVK	Q99543	0.06	1	0.06	1	0	0	1	0.671837	0.0667694	0.166731	0.000964833	1.1719	0.796302
AYGPGIEPTGNMVK	P21333	0.134402	0.95653	0.128559	1	0	0	4	0.34896	0.00130408	0.17348	0.000735773	0.927054	0.727005
AYIDELWEMALSK	Q9Y2D4	0.11	1	0.11	1	0	0	1	0.617914	0.0903685	0.28824	0.00263807	0.893552	0.715728
AYLMDESLNLENR	A5D8V7	0.41	NA	NA	0	0	0	1	0.95619	0.00321746	0.321195	0.0011606	1.79776	0.974759
AYPYMEGEPEDDVYLK	Q9BYD6	0.07	1	0.07	1	0	0	1	0.220133	0.0175788	0.0942663	0.000279149	0.704602	0.660001
AYVDDTPAEQMK	P07814	0.26	1	0.26	1	0	0	1	0.918956	0.0500186	0.0986597	0.000142217	1.69548	0.948141
AYVPALQMAFK	P78527	0.17	1	0.17	1	0	0	1	0.480115	0.00494248	0.00247959	0.000152045	1.24841	0.816102
AYWLLEEMLTK	O95429	0.23	1	0.23	1	0	0	1	0.872082	0.120382	0.232775	0.000714115	1.21622	0.808038
AYYLTENDMER	Q96JG6	0.12	1	0.12	1	0	0	1	0.737865	0.069042	0.0630075	0.000697098	1.34457	0.844227
DAAAALSSASALTGLTK	Q8N201	0.14701	NA	NA	0	0	0	2	0.541959	0.0208913	0.0748928	0.00435576	1.22698	0.81066
DAAGIAMEAIAFAR	P08240	0.15	1	0.15	1	0	0	1	0.842178	0.0271496	0.496468	0.000842076	1.38134	0.855438
DAAINSLLQMGEEP	Q9H0E2	0.0929348	1	0.0929348	1	0	0	2	0.442877	0.00900412	0.552736	0.000993782	0.770795	0.678948
DAALAVAEAMADKAELEK	P46060	0.201602	1	0.201602	1	0	0	3	0.417405	0.0266929	0.201623	0.000462768	0.907466	0.720448
DADIGVAEAER	Q14254	0.02	NA	NA	0	0	0	1	0.675524	0.0747866	0.161707	0.00021737	1.1467	0.789222
DAEAHPWLSDYDDLTSATYDK	P50542	0.24	NA	NA	0	0	0	1	0.834032	0.0584094	0.0122196	0.00165043	1.58384	0.914968
DAEDAIYGR	Q13242	0.339583	NA	NA	0	0	0	2	0.905642	0.0466426	0.292401	0.00199931	1.54787	0.904674
DAEGLDEIDHAEMELR	P23634	0.150711	1	0.150711	1	0	0	6	0.748634	0.00159746	0.273838	0.000182605	1.50207	0.890054
DAELAWIDGVLDMR	Q9P2I0	0.174726	1	0.174726	1	0	0	2	0.410906	0.0442227	0.0877799	0.000902348	0.903386	0.719465
DAEMPATEKDLAEDAPWK	P21333	0.131055	1	0.131055	1	0	0	2	0.590386	0.0151737	0.025555	0.000539775	1.3663	0.850652
DAGYGGLSLSIEGPSK	P21333	0.0367247	NA	NA	0	0	0	6	0.627046	0.0170236	0.146112	0.000132168	1.33028	0.841212
DAHNALLDIQSSGR	Q99613;B5ME19	0.0126259	NA	NA	0	0	0	4	0.356259	0.0513753	0.126547	0.00222089	0.755401	0.674556
DAIAQAEMDLK	Q8NE86	0.223546	1	0.223546	1	0	0	4	0.822581	0.0129976	0.0794627	0.000811109	1.71375	0.952796
DAINQGMDEELER	P11177	0.166973	1	0.166973	1	0	0	2	0.491585	0.0627573	0.197581	0.00034076	0.874169	0.710942
DAIQVVR	Q9UHB9	0.07	NA	NA	0	0	0	1	0.835182	0.0481288	0.272145	0.00200115	1.44167	0.873402
DALNLAQMQEQTLQLEQQSK	Q9NVI7;Q5T2N8	0.21	1	0.21	1	0	0	1	0.79907	0.119818	0.333082	0.00172121	1.02726	0.754933
DALQVAQEMK	Q9BZG1	0.1	1	0.1	1	0	0	1	0.883985	0.0113935	0.0444084	0.00135954	1.84591	0.983413
DALRDEYDDLSDLNAVQMESVR	O15173	0.085309	1	0.085309	1	0	0	2	0.600785	0.000414015	0.207221	0.000387438	1.31544	0.837278
DAMPSDANLNSINK	Q08209	0.22	1	0.22	1	0	0	1	0.447165	0.111932	0.0486668	8.99658e-05	0.696445	0.657379
DAMQYASESK	Q00610	0.1	1	0.1	1	0	0	1	0.948683	0.0181481	0.0598382	0.000553707	1.91044	0.992854
DANDNSPVFESSPYEAFIVENLPGGSR	Q14517	0.06	NA	NA	0	0	0	1	0.404373	0.0573369	0.126436	0.000535102	0.807723	0.690749
DAQEMADSLGVR	O60841	0.164864	1	0.164864	1	0	0	2	0.549398	0.053693	0.101361	0.00109444	1.07731	0.769619
DAQMLIEDVK	Q7KZ85	0.122878	1	0.122878	1	0	0	2	0.729438	0.0248065	0.0369333	0.000960027	1.54203	0.902642
DASDQNFDYMFK	P20337	0.160509	0.987621	0.158522	1	0	0	5	0.79906	0.0028704	0.280446	0.00114397	1.57364	0.912017
DASIVGFFDDSFSEAHSEFLK	P30101	0.0115601	NA	NA	0	0	0	12	0.19079	0.00369355	0.103794	0.000193597	0.710363	0.661575
DASLMVTNDGATILK	P78371	0.139848	1	0.139848	1	0	0	4	0.461667	0.00559406	0.255441	0.000868936	1.03197	0.756507
DASVPLIDVTNLPTPR	Q96A65	0.0186443	NA	NA	0	0	0	2	0.284709	0.0274529	0.0540705	0.00141241	0.795761	0.687537
DAVDSLGEAVDMSIK	Q96GS4	0.109901	1	0.109901	1	0	0	2	0.781167	0.0362017	0.171864	0.000801617	1.47857	0.883695
DAVSGMGVIVHIIEK	P49720	0.114591	1	0.114591	1	0	0	4	0.77048	0.0212724	0.117055	0.000482921	1.56588	0.909919
DAWQMTEEEYTPPAGAK	Q5VYK3	0.0202274	1	0.0202274	1	0	0	2	0.280691	0.0250116	0.0697074	0.00116876	0.788491	0.685636
DAYTHPQFVTDVMKPLQIENIIDQEVQTLSGGELQR	P61221	0.12753	1	0.12753	1	0	0	2	0.649634	0.0246855	0.0936031	0.000272949	1.3718	0.852554
DDAMLLK	P10809	0.16	1	0.16	1	0	0	1	0.724019	0.00171319	0.0356889	0.00120404	1.63448	0.930833
DDDSNFHMDFIVAASNLR	P22314	0.14	1	0.14	1	0	0	1	0.436436	0.0545755	0.0787383	0.00279673	0.906428	0.720121
DDDVPLMWR	O43252	0.0971855	1	0.0971855	1	0	0	3	0.703018	0.00296976	0.150702	0.00145253	1.51142	0.892349
DDETMYVESK	O15144	0.09	1	0.09	1	0	0	1	0.675524	0.0492945	0.0998215	0.00310888	1.3024	0.833016
DDGGFEYK	Q9UBF2	0.01	NA	NA	0	0	0	1	0.408248	0.0137485	0.125437	0.000509988	1.00415	0.747918
DDGLFSGDPNWFPK	P37802	0.00269804	NA	NA	0	0	0	3	0.397588	0.0297246	0.136386	0.000111162	0.909468	0.721301
DDGSTLMEIDGDKGK	O96019	0.11	1	0.11	1	0	0	1	0.469295	0.0405534	0.118773	0.00148935	0.991665	0.74523
DDKNTMTDSTILLEDVQK	Q9Y4I1	0.13	1	0.13	1	0	0	1	0.429457	0.0184789	0.000668023	0.00138965	1.10863	0.778798
DDLLHIGPGNKNYTYMAQAVNR	Q5VU65	0.29	1	0.29	1	0	0	1	0.95798	0.0990864	0.211168	0.000233535	1.46396	0.879827
DDNLEHYK	Q12884	0.04	NA	NA	0	0	0	1	0.845154	0.0424712	0.00194929	0.000118281	1.67862	0.943224
DDNMFQIGK	P53999	0.312912	1	0.312912	1	0	0	3	0.899997	0.0100226	0.290092	0.000350872	1.6995	0.949387
DDSFDSLDSFGSR	Q9UPQ0	0.0040622	NA	NA	0	0	0	2	0.218796	0.0110717	0.116934	0.000202158	0.71425	0.662952
DDTHYFVMTAK	Q8TDZ2;Q7RTP6	0.0955914	1	0.0955914	1	0	0	2	0.445435	0.0167151	0.0399068	0.00101434	1.11376	0.779978
DEEEAELELLR	A0A087WWV3;Q9HCU8	0.194219	NA	NA	0	0	0	2	0.556515	0.0909626	0.125663	0.00230568	0.909276	0.721235
DEGWLAEHMLILGITSPAGK	Q16822	0.113681	1	0.113681	1	0	0	2	0.644793	0.0819392	0.224885	0.00211811	1.01983	0.752639
DELHIVEAEAMNYEGSPIK	P06748	0.107639	1	0.107639	1	0	0	14	0.556537	0.000637566	0.330662	0.000577629	1.15298	0.790861
DELLTNQLIDHLLGENDGMPK	Q8NEZ3	0.13	1	0.13	1	0	0	1	0.276316	0.0333195	0.053893	0.00415091	0.756765	0.67508
DELMPLESAYR	O75718	0.247498	1	0.247498	1	0	0	6	0.759626	0.0337059	0.146296	0.000684791	1.473	0.88199
DEMAGEGFFPDQAR	Q9NXH8	0.11	1	0.11	1	0	0	1	0.546865	0.0763529	0.00680394	0.00328595	1.04338	0.760441
DEMLQELEK	Q8TBY8	0.08	1	0.08	1	0	0	1	0.677419	0.183652	0.149283	0.00105284	0.685725	0.654166
DENQSINHQMAQEDAQR	P20073	0.16	1	0.16	1	0	0	1	0.763763	0.00621066	0.069231	0.000556795	1.65514	0.936078
DEPSVAAMVYPFTGDHK	P53396	0.0858458	1	0.0858458	1	0	0	2	0.674132	0.0810331	0.39606	0.000327548	0.947149	0.733823
DESGFKDPSSDWEMSQSSIK	Q13042	0.11	1	0.11	1	0	0	1	0.237635	0.0257262	0.0293496	0.000127205	0.744755	0.671737
DESTDSGLSMSSYSVPR	P46937	0.116741	1	0.116741	1	0	0	3	0.308463	0.0273908	0.203113	0.00160662	0.726407	0.666361
DESTNVDMSLAQR	P50995	0.15154	1	0.15154	1	0	0	3	0.349942	0.00136431	0.283607	0.000562541	0.848436	0.702944
DEYPSNPMVLR	Q9UHN6	0.15	1	0.15	1	0	0	1	0.669077	0.0209935	0.103269	0.000459804	1.4124	0.864617
DFASFPSINLQQMLK	Q7Z4H8	0.068236	1	0.068236	1	0	0	3	0.221483	0.00928357	0.0905425	0.00494791	0.745545	0.671999
DFENSMNQVK	O75521	0.25	1	0.25	1	0	0	1	0.518833	0.0828335	0.0212976	0.000468852	0.959166	0.737101
DFEQDILEDMYHAIK	Q92538	0.161037	1	0.161037	1	0	0	3	0.791028	0.0341178	0.250075	0.00149755	1.44687	0.875107
DFFLGELEK	O75962	0.03	NA	NA	0	0	0	1	0.87397	0.120903	0.100559	0.000224057	1.31301	0.836688
DFIDSLGLLHEQNMAK	Q7L2H7	0.13	1	0.13	1	0	0	2	0.951503	0.0141586	0.313348	0.000294087	1.7483	0.962958
DFLLPFLEEPMDTEADLQFRPR	O43242	0.21489	1	0.21489	1	0	0	2	0.785382	0.0323333	0.26167	0.000308229	1.43703	0.871566
DFLNQEGADPDSIEMVATR	P55268	0.162479	1	0.162479	1	0	0	3	0.651813	0.0740133	0.0099757	0.00044425	1.2217	0.809742
DFLTHVSAR	O15067	0.326313	NA	NA	0	0	0	2	0.57944	0.10485	0.226865	0.00324633	0.812692	0.691995
DFMIQGGDFTR	P23284	0.249118	0.968122	0.241177	1	0	0	4	0.982625	0.0155693	0.340954	0.000491767	1.77268	0.969711
DFMIQGGDPTGTGR	Q9Y3C6	0.205521	1	0.205521	1	0	0	4	0.659446	0.0314315	0.0870243	0.000800779	1.3632	0.849472
DFMYVSQDPK	P55084	0.123017	1	0.123017	1	0	0	2	0.905177	0.0240934	0.0303913	0.000847451	1.83532	0.981315
DFPELTMEVDGK	P38606	0.170951	1	0.170951	1	0	0	2	0.882019	0.00288477	0.405508	0.00064682	1.61753	0.926113
DFQEETVKDYEAGQLYGLEK	Q6PKG0	0.156042	NA	NA	0	0	0	2	0.95963	0.00858823	0.147187	0.00246781	1.90634	0.992395
DFQPVLHLVALNSPLSGGMR	P39060	0.14446	1	0.14446	1	0	0	2	0.310092	0.0376603	0.0689688	0.000509727	0.781816	0.682816
DFQTELR	Q9BSL1	0.01	NA	NA	0	0	0	1	0.435665	0.11204	0.0291041	0.000652114	0.691504	0.655805
DFQTLENWMLQTLNEEPVTPEPEVEPPSAPELK	Q8NBS9	0.0859954	1	0.0859954	1	0	0	3	0.429623	0.0133405	0.140923	9.11759e-05	1.0294	0.75572
DFTATDLSEFAAK	P42765	0.0790306	NA	NA	0	0	0	2	0.323951	0.00292656	0.201976	0.000264267	0.858696	0.705828
DFTVSALHGDMDQK	Q14240	0.0447189	1	0.0447189	1	0	0	2	0.455353	0.0306574	0.148742	0.00124593	0.990265	0.744706
DFVAEPMGEKPVGSLAGIGEVLGK	O75531	0.112304	1	0.112304	1	0	0	2	0.979088	0.000100976	0.14914	7.4062e-05	1.97341	0.997574
DFVQVMR	P78527	0.14	1	0.14	1	0	0	1	0.872872	0.0112483	0.28807	0.000457952	1.65159	0.935095
DFYMTDSISR	P28331	0.0861883	1	0.0861883	1	0	0	2	0.679544	0.157854	0.0693098	0.000607227	0.85934	0.706484
DGALHMIGSLAEILLK	O95373	0.184698	1	0.184698	1	0	0	3	0.198434	0.00403622	0.061598	0.000935046	0.751924	0.673572
DGDSVMVLPTIPEEEAK	P30041	0.149101	1	0.149101	1	0	0	11	0.42259	0.000782785	0.135832	5.22209e-05	1.07624	0.769291
DGDSVMVLPTIPEEEAKK	P30041	0.16516	1	0.16516	1	0	0	5	0.931449	0.0016178	0.195471	0.000165637	1.85581	0.98479
DGDVMLYR	Q9NNW5	0.06	1	0.06	1	0	0	1	0.669894	0.0273818	0.141246	0.00103581	1.3584	0.848489
DGEAGAQGPPGPAGPAGER	P02452	0.00999417	NA	NA	0	0	0	3	0.333593	0.00978406	0.086022	6.88134e-05	0.92874	0.727726
DGEDLMDESVLK	Q13616	0.17	1	0.17	1	0	0	1	0.901257	0.0230021	0.224434	5.73486e-05	1.69282	0.947158
DGETLEELMK	P13797	0.191035	0.971074	0.185509	1	0	0	6	0.65246	0.00287075	0.157828	0.000906142	1.42456	0.868288
DGFIDKEDLHDMLASLGK	O14950;P19105;P24844	0.256089	0.912055	0.233567	1	0	0	6	0.738702	0.0475293	0.202825	0.000116557	1.3379	0.843047
DGFIDLMELK	Q96C19;Q9BUP0	0.18115	1	0.18115	1	0	0	4	0.599336	0.0135199	0.30277	0.00305483	1.18677	0.800498
DGGTFISDADDVVSAMIVK	Q96ST2	0.0653322	1	0.0653322	1	0	0	4	0.435647	0.0897297	0.131578	0.00091494	0.714025	0.66282
DGIDDESYEAIFKPVMSK	Q13547	0.275046	1	0.275046	1	0	0	2	0.960366	0.0222871	0.0766196	0.000269004	1.89924	0.991477
DGIEPMWEDEK	P06730	0.129726	1	0.129726	1	0	0	2	0.778763	0.00361689	0.17908	0.000134413	1.61103	0.924081
DGLILTSR	Q99497	0.00424941	NA	NA	0	0	0	3	0.504634	0.0450438	0.356351	7.11206e-05	0.857069	0.705566
DGMAFNALIHK	Q01082	0.08	1	0.08	1	0	0	1	0.676123	0.138519	0.280676	0.00160988	0.784353	0.684193
DGMDNQGGYGSVGR	P31942	0.06	1	0.06	1	0	0	1	0.2801	0.0262165	0.153833	0.000594442	0.721221	0.664459
DGMEYPFIGEGEPHVDGEPGDLR	Q9UBS4;H7C2Y5	0.153822	1	0.153822	1	0	0	4	0.442637	0.0113985	0.187404	0.00143993	1.02523	0.754671
DGMLDDEEFALASHLIEAK	Q9NZN4	0.136975	1	0.136975	1	0	0	3	0.814165	0.0535734	0.107866	9.16754e-05	1.50315	0.890382
DGPLNMILDDGGDLTNLIHTK	P23526	0.144602	1	0.144602	1	0	0	5	0.630885	0.0183718	0.245626	0.000294278	1.25841	0.81997
DGQAMLWDLNEGK	P63244	0.107621	1	0.107621	1	0	0	3	0.808425	0.00788474	0.152458	5.56776e-05	1.65999	0.93752
DGSLELMVHR	O00754	0.161034	1	0.161034	1	0	0	2	0.849857	0.0682691	0.405459	0.00281783	1.2812	0.826919
DGTTHQTSLELFMYLNEVAGK	P00966	0.124084	1	0.124084	1	0	0	2	0.887138	0.00415286	0.0556115	0.000446651	1.87436	0.987871
DGVGMVEYLR	Q13242	0.129899	1	0.129899	1	0	0	3	0.858222	0.0140764	0.205297	0.00121523	1.6756	0.942372
DGVIEASINHEK	O43242	0.0299825	NA	NA	0	0	0	2	0.552708	0.0302551	0.418142	0.000185428	0.954553	0.735527
DGVPGLNIEELIEK	Q8TCG1	0.07	NA	NA	0	0	0	1	0.748705	0.105652	0.130298	0.000545405	1.15423	0.791254
DHADSNIVIMLVGNK	P62491;Q15907	0.131332	1	0.131332	1	0	0	3	0.572535	0.000768547	0.231202	0.00051852	1.25061	0.817282
DHEDYDPQTVR	Q93008	0.01	NA	NA	0	0	0	1	0.57735	0.00954726	0.121896	0.000518089	1.29964	0.832099
DHFGLEGDEESTMLEDSVSPK	Q9Y490	0.126328	1	0.126328	1	0	0	2	0.793181	0.0140595	0.0744516	0.000107459	1.66503	0.939094
DHGVNSFLVYMAFK	Q16555	0.0739739	1	0.0739739	1	0	0	4	0.623382	0.00844927	0.122076	0.000446667	1.37904	0.854848
DHPAFAPLYFPMELHR	P30519	0.11	1	0.11	1	0	0	1	0.50178	0.00523108	0.314915	0.00203388	1.05552	0.763719
DHQFLEGK	Q96RS6	0.19	NA	NA	0	0	0	1	0.878669	0.0320215	0.226116	0.000844527	1.61571	0.925523
DIALGMQTEIEEQDDILDR	O95721	0.01	1	0.01	1	0	0	1	0.866025	0.0540562	0.0823685	0.00320942	1.60379	0.921655
DIDPQNDLTFLR	Q9NP97;Q8TF09	0.06	NA	NA	0	0	0	1	0.618475	0.157967	0.145754	0.00010698	0.704163	0.659805
DIELVMSQANVSR	E9PAV3	0.167463	1	0.167463	1	0	0	2	0.926645	0.0112709	0.26229	0.000586868	1.75755	0.96499
DIFAMDDKSENEPIENEAAK	Q96I99	0.0939866	1	0.0939866	1	0	0	3	0.354967	0.0447608	0.044316	0.000391666	0.841745	0.700583
DIILGMEISAPSQQR	Q6P2Q9	0.26	1	0.26	1	0	0	1	0.938384	0.00479812	0.420429	5.89842e-05	1.68993	0.946437
DIINMLFYHDR	P06737	0.147908	1	0.147908	1	0	0	4	0.633621	0.104786	0.158197	0.00269199	0.950824	0.73461
DIKDEIAHISDMN	Q70UQ0	0.145842	1	0.145842	1	0	0	2	0.860073	0.000808323	0.375232	0.000505304	1.61289	0.924736
DIKPDNFLMGIGR	P48729	0.071861	1	0.071861	1	0	0	2	0.610851	0.00939617	0.123663	0.00150708	1.35342	0.847309
DILAVLTMK	Q0VDF9	0.16	1	0.16	1	0	0	1	0.678571	0.137239	0.0128603	0.0040908	0.988322	0.743919
DILFPYIEENVK	Q9UHY7	0.51	NA	NA	0	0	0	1	0.860172	0.0416138	0.136669	0.0007237	1.60893	0.923163
DILNPDSSMETSPDFFF	Q16666	0.11	1	0.11	1	0	0	1	0.646843	0.0530069	0.0177794	0.000111736	1.29924	0.831967
DILYVFQGIDGK	Q96CW5	0.07	NA	NA	0	0	0	1	0.751693	0.00682181	0.15372	0.000377535	1.57154	0.911493
DIMAEIYK	P07858	0.0769876	0.944427	0.0727092	1	0	0	4	0.486867	0.00537066	0.230651	0.000712438	1.09187	0.773881
DIMEDTIEDKLDTK	P61764	0.043421	1	0.043421	1	0	0	2	0.490985	0.0125777	0.0923025	0.00184378	1.16768	0.795253
DIMIQFK	Q13620	0.36	1	0.36	1	0	0	1	0.942857	0.0480485	0.133618	0.000261735	1.71748	0.954107
DIMSIYK	Q9H832	0.0187518	1	0.0187518	1	0	0	2	0.906327	0.0669383	0.118047	0.00367992	1.58737	0.916213
DINAVLIDMER	P55265	0.07	NA	NA	0	0	0	1	0.635489	0.0840183	0.168562	0.000341281	1.03658	0.758015
DIPVTIMDVFDQSALSTEAK	Q9NZD8	0.0644394	1	0.0644394	1	0	0	2	0.422577	0.0669791	0.0433519	0.000657638	0.85571	0.704911
DIQMPDGIR	Q14204	0.2	1	0.2	1	0	0	1	0.551586	0.117545	0.00821374	0.00223485	0.871027	0.71009
DISDIEGEK	P52789	0.02	NA	NA	0	0	0	1	0.654654	0.0724356	0.16102	0.000290059	1.12351	0.783452
DISSITMFADYR	Q5T6V5	0.09	1	0.09	1	0	0	1	0.613891	0.0570672	0.00319382	0.000530799	1.23867	0.81302
DITEEIMSGAR	Q04637	0.111158	1	0.111158	1	0	0	6	0.407222	0.0297739	0.230986	0.000712998	0.856221	0.705369
DIVENYFMR	Q13263	0.151863	1	0.151863	1	0	0	2	0.833296	0.018205	0.479362	0.000667594	1.4182	0.866321
DIVIEMEDTKPLLASK	Q9NZM1	0.166276	1	0.166276	1	0	0	2	0.921153	0.028216	0.166445	9.65867e-05	1.74458	0.96204
DIVVQETMEDIDK	O43852	0.134395	1	0.134395	1	0	0	66	0.242334	0.0101087	0.0788885	0.000315364	0.784286	0.684062
DKDNFWMTR	P61160	0.13	1	0.13	1	0	0	1	0.924507	0.0106673	0.277158	0.000796194	1.7459	0.962302
DKFESSFSHKPSLFNK	A0AVT1	0.1	NA	NA	0	0	0	1	0.715718	0.0278893	0.0669485	0.00150918	1.48456	0.885268
DKHIEEVR	P16949	0.06	NA	NA	0	0	0	1	0.774597	0.0365151	0.0371938	0.000209671	1.56431	0.909133
DKLDQVSSEIK	Q53GQ0	0.0140558	NA	NA	0	0	0	2	0.394055	0.0138902	0.216676	0.000431605	0.914246	0.723005
DKPEEQWWNAEDSEGK	P46108	0.00763208	NA	NA	0	0	0	2	0.50114	0.0259863	0.231078	0.000190521	1.02516	0.75454
DKPSGDTAAVFEEGGDVDDLLDMI	P13010	0.103948	1	0.103948	1	0	0	12	0.478856	0.00883965	0.163706	0.000498074	1.11238	0.779715
DKTEELMELTDEQR	Q96K76	0.0853674	1	0.0853674	1	0	0	2	1	0.0059487	0.143643	0.000552654	1.98595	0.99823
DKYMTETWDPSHAPDNFR	Q9UP95	0.03	1	0.03	1	0	0	1	0.412514	0.0460955	0.0956219	0.000195771	0.892166	0.715335
DLAEDLYDGQVLQK	Q9NVD7	0.0018206	NA	NA	0	0	0	3	0.521226	0.0359528	0.154566	0.000129022	1.07002	0.767783
DLALYENLFK	Q9BVQ7	0.26	NA	NA	0	0	0	1	0.318874	0.0316165	0.0171676	0.00193675	0.859951	0.706681
DLAVAGPEMQVK	Q14764	0.159615	1	0.159615	1	0	0	4	0.592788	0.0234488	0.144629	0.000729773	1.2478	0.816036
DLDVAILVGSMPR	P40925	0.371899	1	0.371899	1	0	0	2	0.423653	0.0346366	0.398378	0.000858125	0.740251	0.670622
DLEALMFDR	P36871	0.130162	1	0.130162	1	0	0	4	0.919228	0.000865268	0.107392	0.000672892	1.90317	0.991936
DLEEEIQMLK	Q8IUD2	0.210379	1	0.210379	1	0	0	7	0.392164	0.00894584	0.297835	0.00272248	0.873739	0.710811
DLEEHIISAGLADMVAAAETITTDSEK	Q93034	0.25377	1	0.25377	1	0	0	4	0.402806	0.0546593	0.10865	0.000831414	0.829726	0.696847
DLEHSLQMEAYER	Q9Y5S2	0.143663	1	0.143663	1	0	0	4	0.409896	0.0862936	0.0511998	0.00154717	0.745485	0.671933
DLELEMGDDYILDLQK	Q9BZE4	0.12	1	0.12	1	0	0	1	0.805235	0.0669818	0.0569988	0.000531002	1.4673	0.880941
DLETQPHMQEFR	Q32P28	0.104969	1	0.104969	1	0	0	3	0.679873	0.0309484	0.18471	0.000833948	1.32755	0.840818
DLFGLASNEHDLSMAK	Q8NEU8	0.0806346	1	0.0806346	1	0	0	2	0.612372	0.0382938	0.0904915	0.00152005	1.2544	0.818331
DLGAMIVEQGTVLDR	H3BU86;O14662	0.227753	1	0.227753	1	0	0	2	0.393128	0.0201788	0.165916	0.00183729	0.922264	0.725497
DLGMPDGEAALAAK	Q63ZY3	0.0964163	1	0.0964163	1	0	0	2	0.772315	0.0190184	0.0469625	0.000297054	1.62954	0.929063
DLGQSNSDLDMPFAK	Q86W92	0.109788	1	0.109788	1	0	0	2	0.756249	0.00319111	0.225735	0.000922624	1.54244	0.902904
DLGVLGSFIHR	H3BMM5;Q96AX1	0.12	NA	NA	0	0	0	1	0.894427	0.147427	0.238202	0.0017845	1.13105	0.78496
DLHEEMNYITAIIEEQPK	P49354	0.062159	1	0.062159	1	0	0	5	0.298608	0.0191257	0.182903	0.000690217	0.760989	0.676392
DLIDNSFNR	Q8IY81	0.18	NA	NA	0	0	0	1	0.630153	0.00995529	0.0475109	0.000996522	1.43763	0.871828
DLIEDSSVQK	Q71RC2	0.05	NA	NA	0	0	0	1	0.302533	0.033472	0.0824804	0.00178944	0.77793	0.681636
DLIEFGMIPEFVGR	O76031	0.218694	1	0.218694	1	0	0	2	0.546274	0.00456834	0.0972604	0.00138368	1.28868	0.829214
DLINEAMDVK	Q13043	0.140794	1	0.140794	1	0	0	2	0.595238	0.00897503	0.464252	0.000662936	1.08263	0.77093
DLISHDEMFSDIYK	P13693	0.122023	1	0.122023	1	0	0	12	0.456517	0.0236585	0.330954	0.000934367	0.890283	0.714417
DLITEAMEIK	Q13188	0.18194	0.977627	0.177869	1	0	0	3	0.50758	0.0120882	0.100461	0.000844235	1.19084	0.801416
DLLDVSK	P33176;O60282	0.449263	NA	NA	0	0	0	2	0.538642	0.0899888	0.0619472	0.000344221	0.930736	0.728316
DLLLNTMSQEEK	P78527	0.16	1	0.16	1	0	0	1	0.925643	0.00357653	0.215779	0.000116019	1.82312	0.979152
DLMPHDLAR	P55084	0.109238	1	0.109238	1	0	0	2	0.68756	0.000843672	0.0570728	0.000283447	1.56352	0.908739
DLMTDLK	P08133	0.12	0.966605	0.115993	1	0	0	1	0.792464	0.0011275	0.0673255	0.000697508	1.72523	0.956074
DLMVGDEASELR	P61160	0.161047	0.989661	0.159382	1	0	0	42	0.188781	0.000641342	0.0725657	0.000997985	0.743034	0.671343
DLMVLNDVYR	P15144	0.19	1	0.19	1	0	0	1	0.710957	0.107495	0.250892	0.000203458	0.997365	0.746345
DLNAVAFR	P14735	0.01	NA	NA	0	0	0	1	0.654654	0.0386753	0.117657	0.00160318	1.3017	0.832558
DLNLMAPGLTIQAVR	O75477	0.1	1	0.1	1	0	0	1	0.851112	0.00487293	0.0618848	0.00399339	1.80816	0.976136
DLNSQADSLMTSSAFDTSQVK	Q13813	0.163118	1	0.163118	1	0	0	2	0.545869	0.0624844	0.17968	0.000560377	0.976519	0.741493
DLQEIMDSLVLEEPGAAGK	Q86UU1	0.204683	0.933777	0.191128	1	0	0	3	0.300684	0.0272154	0.152805	0.00101469	0.751059	0.673376
DLQMVNISLR	Q99623	0.119714	1	0.119714	1	0	0	3	0.775026	0.000816906	0.195791	0.000547325	1.60499	0.922048
DLSLLQIQMR	Q9BXJ9;Q6N069	0.12	1	0.12	1	0	0	1	0.88672	0.100496	0.0415607	0.00111204	1.46523	0.880155
DLSTPAQYALMEK	Q9BZG1	0.07	1	0.07	1	0	0	1	0.618082	0.0198043	0.0879245	0.000830109	1.34588	0.844686
DLTALSNMLPK	P15144	0.237576	0.966231	0.229553	1	0	0	3	0.690725	0.0356696	0.114644	0.000710744	1.37553	0.853865
DLTDYLMK	P60709;P62736;P63267;P63261;P68032;P68133;Q562R1	0.175244	0.991982	0.173839	1	0	0	35	0.284784	9.92786e-05	0.182236	0.000640422	0.821698	0.693962
DLTSIQLLPSGEMDPNFISVR	Q9H2M9	0.0637033	1	0.0637033	1	0	0	2	0.717652	0.0244648	0.0736003	0.00128537	1.49775	0.888678
DLTSVMR	Q01082	0.19	1	0.19	1	0	0	1	0.786387	0.00376859	0.117437	0.000213061	1.6675	0.93975
DLVEGFTDAEIR	O14647	0.02	NA	NA	0	0	0	1	0.774597	0.0285555	0.00289152	0.00236913	1.6238	0.927293
DLYANTVLSGGTTMYPGIADR	P60709;P63261	0.116359	0.992925	0.115535	1	0	0	54	0.190049	0.00303717	0.137187	0.000235018	0.687767	0.654822
DMAAAGLHSNVR	Q9UJX3	0.13	1	0.13	1	0	0	1	0.5	0.0147957	0.218022	0.00106111	1.08141	0.770668
DMAIATGGAVFGEEGLTLNLEDVQPHDLGK	P10809	0.16578	0.969106	0.160659	1	0	0	6	0.427999	0.0117037	0.0634693	0.000364814	1.09011	0.772963
DMAQLPETEIAPAK	P27816	0.107608	1	0.107608	1	0	0	2	0.673837	0.0117321	0.21586	0.000509446	1.37864	0.854783
DMASLPSESNEPK	Q9Y6Y8	0.08	1	0.08	1	0	0	1	0.818165	0.0169453	0.0176186	0.000684719	1.73433	0.958697
DMDDEESWIK	Q13813	0.115094	1	0.115094	1	0	0	2	0.760985	0.00714863	0.203265	0.000697687	1.54925	0.90533
DMDFLNK	Q8TBX8	0.15	1	0.15	1	0	0	1	0.321888	0.0460943	0.159382	0.00142748	0.698686	0.6581
DMDLVEVNEAFAPQYLAVER	P42765	0.14712	1	0.14712	1	0	0	3	0.537401	0.0129205	0.22371	0.000939424	1.14618	0.789025
DMEDLLR	Q92888	0.19	0.906491	0.172233	1	0	0	1	0.816667	0.0406299	0.140391	0.000481929	1.53984	0.901921
DMETIGFAVYEVPPELVGQPAVHLK	P07384	0.046218	1	0.046218	1	0	0	2	0.653197	0.0793798	0.144528	0.00113396	1.10294	0.776831
DMEVLSQEIVR	Q4V328	0.08	1	0.08	1	0	0	1	0.595863	0.0609558	0.0246366	0.00103934	1.17692	0.79781
DMGGYSTTTDFIK	O43837	0.036642	1	0.036642	1	0	0	2	0.458607	0.0461792	0.10573	0.00101084	0.959327	0.737298
DMGHDGIQEEILR	Q9ULG1	0.28	1	0.28	1	0	0	1	0.758971	0.0569083	0.380899	0.000606132	1.20079	0.803711
DMGTTDSGPYFEK	Q9UPQ9	0.2	1	0.2	1	0	0	1	0.974679	0.00673442	0.212239	0.000164041	1.89161	0.990363
DMIDLEANFEK	Q93050	0.100287	1	0.100287	1	0	0	2	0.710364	0.0313987	0.0246652	0.000807343	1.49131	0.887301
DMILQFISR	P50570	0.22	1	0.22	1	0	0	1	0.927634	0.0199451	0.0561104	0.000662092	1.87114	0.987543
DMLFQVLALEEPNVR	P35270	0.163769	1	0.163769	1	0	0	2	0.398527	0.0458092	0.337888	0.00130769	0.694807	0.656658
DMLLANK	P05388;Q8NHW5	0.23	1	0.23	1	0	0	1	0.262029	0.00184102	0.0214866	0.00154121	0.893874	0.71599
DMNQFGEGEQAK	Q00341	0.124769	1	0.124769	1	0	0	3	0.843528	0.00727356	0.21392	0.000480363	1.67503	0.94211
DMQDNKEETPLFLAAR	Q04721	0.17	1	0.17	1	0	0	1	0.763763	0.108676	0.0152915	0.000386451	1.24904	0.81643
DMSVVEGGLR	Q15477	0.2	1	0.2	1	0	0	1	0.767093	0.00639831	0.246639	0.000285653	1.53094	0.899036
DMTLEGDDLILEIE	P11498	0.12	1	0.12	1	0	0	1	0.353586	0.0228503	0.0412851	0.000790446	0.936913	0.730479
DMTLPPETNVILTK	P27816	0.193622	1	0.193622	1	0	0	2	0.915175	0.027958	0.154214	0.00033891	1.74487	0.962171
DMTSEQLDDILK	P05023	0.168238	0.988732	0.166342	1	0	0	3	0.694486	0.000355406	0.144806	0.000595895	1.5132	0.893005
DMVGIAQTGSGK	Q92841	0.19	1	0.19	1	0	0	1	0.936247	0.0142879	0.373589	0.000611417	1.67923	0.943552
DMVVDIQR	Q9Y266	0.07	1	0.07	1	0	0	1	0.956717	0.0316535	0.187724	0.000444359	1.77195	0.969514
DMVVGFANLGILHVTK	P19838	0.06	1	0.06	1	0	0	1	0.654654	0.0937184	0.109462	0.00226607	1.06846	0.767193
DNAMLEYLK	P15311	0.137833	0.925445	0.127557	1	0	0	7	0.85701	0.0168888	0.397788	0.000756311	1.52166	0.895562
DNDVLLHWAPVEEAGDSTQILFSK	Q9HA65	0.17	NA	NA	0	0	0	1	0.183942	0.00643668	0.0898206	0.000409171	0.697465	0.657641
DNEAEIWMK	Q6ZXV5	0.091265	1	0.091265	1	0	0	2	0.396117	0.0434038	0.0695323	0.00323454	0.896172	0.717105
DNGDGTYTVSYLPDMSGR	Q14315	0.106579	1	0.106579	1	0	0	2	0.621258	0.0334369	0.222198	0.000127725	1.19432	0.802072
DNIQAMVIVPTR	P26196	0.193055	1	0.193055	1	0	0	2	0.871467	0.0672687	0.157413	0.000516201	1.50073	0.889792
DNLAEDIMR	P08670	0.184639	0.999814	0.184605	1	0	0	79	0.406022	0.000263279	0.107845	0.00056183	1.07191	0.768308
DNLTLWTSDMQGDGEEQNKEALQDVEDENQ	P62258	0.09	1	0.09	1	0	0	2	0.620077	0.00637807	0.0709235	5.566e-05	1.41981	0.866649
DNNPVVVLENELMYGVPFEFPPEAQSK	P11177	0.08	1	0.08	1	0	0	1	0.774597	0.104039	0.23905	0.000186649	1.12434	0.783846
DNPEATQQMNDLIIGK	Q5T4S7	0.167621	1	0.167621	1	0	0	3	0.477411	0.00789738	0.098906	0.00109278	1.16117	0.793155
DNQHQGSYSEGAQMNGIQPEEIGR	O60763	0.14	1	0.14	1	0	0	1	0.654654	0.0333765	0.148532	0.00220563	1.30231	0.832885
DNTRPGANSPEMWSEAIK	Q92499	0.124002	1	0.124002	1	0	0	2	0.817692	0.00721733	0.0140348	0.000215534	1.77843	0.970957
DNYVPEVSALDQEIIEVDPDTKEMLK	P08708	0.11498	1	0.11498	1	0	0	2	0.342452	0.00390159	0.0975753	7.65488e-05	0.960304	0.73756
DPAAVTESK	Q8TCT9	0.04	NA	NA	0	0	0	1	0.548795	0.093274	0.0417466	0.00103236	0.947617	0.733954
DPAGMPHPETK	O95340	0.0974372	1	0.0974372	1	0	0	2	0.400195	0.0131186	0.144503	0.000532604	0.979969	0.741952
DPASDQMQHWK	P04040	0.108509	1	0.108509	1	0	0	2	0.401438	0.0265828	0.0180204	0.00237696	1.01531	0.751524
DPDMVKDIINEEEVQFLK	P49588	0.176736	1	0.176736	1	0	0	2	0.594646	0.0487402	0.134722	0.0015808	1.14811	0.78955
DPEALAQLMLSIPLTNDGK	Q8NEU8	0.333439	1	0.333439	1	0	0	2	0.353693	0.0181319	0.0407557	0.00478944	0.957975	0.736839
DPFGNPFA	P98082	0.05	NA	NA	0	0	0	1	0.319193	0.0160112	0.0884111	0.00020973	0.876559	0.711401
DPFYMGLYQK	P23368	0.15	1	0.15	1	0	0	1	0.6543	0.00221451	0.176708	0.000355481	1.41669	0.865994
DPGDSEELTR	Q9H425	0.29	NA	NA	0	0	0	1	0.7	0.0552726	0.351254	0.000782711	1.13363	0.785419
DPNNLFMVR	Q13200	0.257671	0.904115	0.232964	1	0	0	2	0.850756	0.00695154	0.318711	0.000466609	1.61209	0.924343
DPPANLFEDMDLNKDGEVPPEEFSTFIK	Q96AY3	0.0736881	1	0.0736881	1	0	0	3	0.447975	0.0522925	0.0679226	0.000157706	0.942944	0.732446
DPPHNNFFFFDGMK	Q9UBE0	0.213946	1	0.213946	1	0	0	2	0.758912	0.0719934	0.0805842	0.000813454	1.35317	0.847178
DPSLPLLELQDIMTSVSGR	Q13085	0.15	1	0.15	1	0	0	1	0.574032	0.0427863	0.563873	0.000700995	0.828935	0.696388
DPSQIDNNEPYMK	Q13347	0.0866886	1	0.0866886	1	0	0	2	0.666711	0.0419124	0.0278119	0.000451119	1.37244	0.852881
DPSQQELPR	P49327	0.08	NA	NA	0	0	0	1	0.854813	0.0115143	0.213968	0.000100152	1.6749	0.941848
DPSSDWEMSQSSIK	Q13042	0.13	1	0.13	1	0	0	1	0.612372	0.164658	0.0366747	0.000521402	0.744366	0.671606
DPTVHDDVLELEMDELNR	P78527	0.0983233	1	0.0983233	1	0	0	3	0.23138	0.00811628	0.0886903	0.000402962	0.768037	0.678162
DQAVMISGESGAGK	O00159	0.18	1	0.18	1	0	0	2	0.847505	0.00930328	0.237348	0.000452381	1.65566	0.936668
DQDELNPYAAWR	O43615	0.08	NA	NA	0	0	0	1	0.355889	0.030911	0.00405021	0.000383581	0.932659	0.728971
DQDNMQAELNR	P33176	0.11	1	0.11	1	0	0	1	0.78811	0.020416	0.0187183	0.000518843	1.66963	0.940208
DQEEEMDYAPDDVYDYK	Q8N7H5	0.03	1	0.03	1	0	0	1	0.412393	0.0452601	0.162862	0.000329478	0.846783	0.702616
DQELAQESPPGMAGVENEDEAELNLR	P48681	0.104252	1	0.104252	1	0	0	2	0.392513	0.0630047	0.0405292	0.000266998	0.8262	0.695732
DQFALAMYFIQQK	Q9UBC2	0.31	1	0.31	1	0	0	1	0.927273	0.00794452	0.0563588	0.000763978	1.92253	0.9941
DQGLSIMVSGK	Q00341	0.293325	1	0.293325	1	0	0	3	0.492922	0.00632829	0.264255	0.000629767	1.07314	0.768767
DQLTDLSNSLEK	Q14789	0.27	NA	NA	0	0	0	1	0.719569	0.0710565	0.232572	0.00313437	1.18299	0.79958
DQMEGSPNSSESFEHIAR	Q9Y520	0.0759541	1	0.0759541	1	0	0	2	0.898645	0.0343664	0.289059	0.000443597	1.59227	0.918114
DQMLQIQNSTEPDPLLATLEK	Q5H9R7	0.0963137	1	0.0963137	1	0	0	2	0.657889	0.038006	0.0604745	0.00030356	1.35137	0.846588
DQMSTSSVQALAER	O43752	0.28	1	0.28	1	0	0	1	0.638759	0.059984	0.32159	0.0022817	1.03523	0.757425
DQNESLDEEMFYK	Q96AC1	0.11	0.993345	0.109268	1	0	0	2	0.947348	0.0034935	0.359491	0.000984286	1.7544	0.964204
DQQEAALVDMVNDGVEDLR	P09211	0.0927675	1	0.0927675	1	0	0	45	0.19984	0.00142766	0.0847245	0.000560285	0.748753	0.672589
DQQLEALQQEHLDLMK	Q08378	0.195096	1	0.195096	1	0	0	2	0.373875	0.00113079	0.0910651	0.00157062	1.02811	0.755196
DQTKPTPLILDEQGR	O43395	0.0793144	NA	NA	0	0	0	2	0.490668	0.0429891	0.178569	0.00296323	0.972382	0.740445
DQTTYNMYKPEIK	NA	0.109843	1	0.109843	1	0	0	3	0.47438	0.0307439	0.212939	0.000717045	0.974186	0.740838
DQWAAAMTLR	P61086	0.1	1	0.1	1	0	0	1	0.752651	0.0505171	0.0947462	0.000124455	1.42604	0.86855
DQYSVIFESGDR	P55884	0.02	NA	NA	0	0	0	1	0.405262	0.00841972	0.275246	0.000175006	0.913698	0.722743
DRDPEAQFEMPYVVR	O14744	0.0505735	1	0.0505735	1	0	0	2	0.507823	0.0059375	0.257581	0.000687708	1.10389	0.77729
DRMTEDALRLNLLK	Q8WXI9	0.258329	1	0.258329	1	0	1	3	0.559836	0.0014243	0.123622	0.000968393	1.30524	0.834197
DSAIQQQVANLQMK	Q14204	0.19	1	0.19	1	0	0	2	0.642857	0.00565408	0.0508853	0.000573819	1.4745	0.882384
DSDIIEDVMVK	O94919	0.107933	1	0.107933	1	0	0	3	0.196153	0.0024554	0.108319	0.00043274	0.721168	0.664328
DSDYYNMLLK	P63010	0.134322	1	0.134322	1	0	0	5	0.567769	0.00573974	0.188904	0.000662748	1.25197	0.817675
DSFLADQLDPIYVAYNM	Q9P265	0.06	1	0.06	1	0	0	1	0.342914	0.0218366	0.0721973	0.00034517	0.901543	0.718875
DSGVEIFTFGIWQGNIR	Q4LDE5	0.29	NA	NA	0	0	0	1	0.894427	0.0184801	0.393764	0.000726636	1.57844	0.913329
DSHDPLPSWAELLRPK	Q96AQ6	0.02	NA	NA	0	0	0	1	0.5	0.127468	0.0495078	0.000154406	0.714143	0.662886
DSIVAELDREMSR	O14579	0.13	1	0.13	1	0	0	1	0.898464	0.0497293	0.183426	4.1128e-05	1.60191	0.920737
DSLLQDGEFSMDLR	P07737	0.181641	0.981495	0.17828	1	0	0	63	0.20767	5.09351e-05	0.136619	0.0015059	0.729777	0.667606
DSLMQPVR	Q9UN37;I3L4J1	0.25	1	0.25	1	0	0	1	0.355171	0.0104777	0.0375375	0.0013503	0.995972	0.746017
DSLVTLK	Q15811	0.11	NA	NA	0	0	0	1	0.52143	0.0995929	0.0188754	0.000533188	0.892316	0.715531
DSNYHLLMSVQESLER	P00367	0.11256	1	0.11256	1	0	0	2	0.927403	0.00700653	0.0435902	0.000139789	1.93608	0.995083
DSTLIMQLLR	P27348;P31946;P31947;P61981;P62258;P63104;Q04917	0.250446	0.909468	0.227773	1	0	0	20	0.555165	0.00418462	0.159237	0.000125402	1.2598	0.820691
DSVASTITGVMDK	Q99541	0.159252	1	0.159252	1	0	0	2	0.788415	0.0313105	0.164603	0.000970851	1.51687	0.893988
DSVMQQNLVYYR	Q92791	0.05	1	0.05	1	0	0	1	0.916698	0.044531	0.544502	0.000313482	1.39198	0.858913
DTDDVPMILVGNK	A6NIZ1;A0A0J9YXB3;P61224	0.09	1	0.09	1	0	0	1	0.534446	0.0823431	0.159063	0.00458234	0.886639	0.71363
DTEAVMAFLEAK	Q5SW79	0.124084	1	0.124084	1	0	0	2	0.720969	0.0720176	0.0410633	0.000505403	1.32013	0.838458
DTEQVDNWMSK	Q13813	0.0826284	1	0.0826284	1	0	0	2	0.755783	0.0106285	0.0760339	0.00150761	1.61804	0.926178
DTFFQNPQYIFEVK	O15484	0.06	NA	NA	0	0	0	1	0.332812	0.0392552	0.186648	0.00447091	0.726352	0.666295
DTGIFLDLMHLK	P12956	0.222812	1	0.222812	1	0	0	7	0.401869	0.0321934	0.154957	0.000572146	0.892211	0.7154
DTIQHQQGEAVWVSEGK	Q9UDY2	0.01	NA	NA	0	0	0	1	0.725476	0.0591261	0.068105	0.00126212	1.36383	0.849669
DTLSIHYLMLPR	P41252	0.02	1	0.02	1	0	0	1	0.322193	0.0366873	0.0501796	0.0010144	0.81934	0.693372
DTMSDQALEALSASLGTR	P20810	0.204153	0.956094	0.19519	1	0	0	2	0.848882	0.00101821	0.164363	0.000468863	1.74689	0.962565
DTQAEMIYPPQVPEHLR	P35354	0.07	1	0.07	1	0	0	1	0.511574	0.0884935	0.120102	0.00101371	0.851049	0.703927
DTSDVEPTAPMEEPTVVEESQGTPEEESPAK	Q5JVS0	0.13	1	0.13	1	0	0	1	0.777519	0.00589385	0.130238	0.000917821	1.63457	0.930964
DTSVEGSEMVPGK	P18754	0.11	1	0.11	1	0	0	1	0.898646	0.0539606	0.192139	0.000216447	1.5775	0.913001
DTTPDELLSAVMTAVLK	P09110	0.16	1	0.16	1	0	0	1	0.751558	0.12185	0.0836103	0.00117913	1.12238	0.782862
DTTSPMELAALEK	Q6VY07	0.16216	1	0.16216	1	0	0	3	0.335131	0.0163623	0.194349	0.000836084	0.824007	0.695011
DTVDPVQDEMLAR	P49736	0.21	0.964917	0.202632	1	0	0	1	0.618629	0.098125	0.291177	0.000925704	0.858875	0.705959
DVAVMQLR	P53621	0.116487	1	0.116487	1	0	0	2	0.534455	0.00407633	0.0518591	0.000718167	1.30459	0.833869
DVDFMYVELIQR	P78527	0.12	1	0.12	1	0	0	1	0.848136	0.0608886	0.43209	0.000280741	1.29115	0.83046
DVEDMFSR	Q15717	0.176613	1	0.176613	1	0	0	4	0.63608	0.0159073	0.324362	0.000908245	1.2204	0.809218
DVELLYPVK	P07099	0.08	NA	NA	0	0	0	1	0.672234	0.119033	0.175212	0.000219929	0.939279	0.731266
DVFHMVVEVPR	Q15181	0.0524788	1	0.0524788	1	0	0	2	0.580818	0.0367261	0.162207	0.000461067	1.1579	0.792172
DVFIDSGGVR	Q5T6V5	0.19	NA	NA	0	0	0	1	0.468807	0.0162616	0.474333	0.00077442	0.838295	0.699469
DVFLPSVDNMK	Q9H0V9	0.23	1	0.23	1	0	0	1	0.663884	0.160263	0.162136	0.000550407	0.756046	0.674753
DVGRPNFEEGGPTSVGR	Q6Y7W6	0.29	NA	NA	0	0	0	1	0.985611	0.0498412	0.163586	0.00201114	1.75737	0.964925
DVIEEQEEQMAEFYRENEEK	Q9Y608	0.09	1	0.09	1	0	0	1	0.240669	0.0296	0.0325441	0.000430164	0.73053	0.667934
DVIEVAQMK	Q07954	0.09	1	0.09	1	0	0	1	0.547294	0.0423939	0.116566	0.00206216	1.11196	0.779453
DVIGFNMAGLDYLK	Q9UNX4	0.2	1	0.2	1	0	0	1	0.890909	0.0367585	0.117863	0.000982114	1.6936	0.947486
DVMQQQLAEYQELLDVK	Q03252	0.0129562	NA	NA	0	0	0	2	0.523823	0.0551086	0.126171	0.000917489	1.01161	0.750672
DVMSDETNNEETESPSQEFVNITK	P46821	0.132881	1	0.132881	1	0	0	2	0.848737	0.00644815	0.262143	0.00022946	1.65207	0.935226
DVNLAEFAVAAGDQMLYR	Q9BRK3	0.0509564	1	0.0509564	1	0	0	4	0.305092	0.0214535	0.0532765	0.000805925	0.855513	0.704779
DVPPLSETEATPVPIKDMEIAQTQK	P27816	0.134023	1	0.134023	1	0	0	3	0.840708	0.0188798	0.149633	0.00013837	1.66669	0.939553
DVQPVAYEEPK	Q99717	0.05	NA	NA	0	0	0	1	0.774597	0.0303907	0.0941687	0.00213197	1.54956	0.905461
DVSELTGFPEMLGGR	P31939	0.15	1	0.15	1	0	0	1	0.748613	0.0374134	0.325824	0.000509879	1.30866	0.835377
DVSGPMPDSYSPR	P26640	0.07	1	0.07	1	0	0	1	0.381943	0.0573011	0.0347005	0.000886101	0.838049	0.699338
DVTELSQYMQESTSEFLEHK	Q03001	0.28	1	0.28	1	0	0	1	1	0.105642	0.112893	0.00319004	1.57507	0.912607
DVWLEWSDAEK	Q7Z478	0.115166	NA	NA	0	0	0	2	0.340447	0.0353523	0.172682	0.000795388	0.765852	0.677244
DVYTGDALR	P20618	0.06077	NA	NA	0	0	0	2	0.289682	0.0463839	0.0789593	0.000931196	0.703505	0.659542
DWSFPYEYSYGLQGGMAFLDK	Q6DD88	0.0136311	1	0.0136311	1	0	0	3	0.416744	0.0766793	0.173314	0.000299186	0.709732	0.661444
DYAFVHMEK	Q96PK6	0.0659078	1	0.0659078	1	0	0	2	0.408248	0.0140543	0.0915526	0.000640066	1.02742	0.754999
DYAFVHMER	Q9BQ04;Q9BWF3	0.345411	1	0.345411	1	0	0	2	0.67082	0.101781	0.183059	0.00055298	1.00625	0.748443
DYAQLGPR	Q12768	0.393312	NA	NA	0	0	0	2	0.337741	0.0540793	0.132528	0.0032126	0.709233	0.661181
DYEDGMEVDTTPTVAGQFEDADVDH	P54105	0.0466437	1	0.0466437	1	0	0	3	0.57194	0.0152974	0.106715	0.000914464	1.27688	0.826198
DYFDMFAPK	P49023	0.06432	1	0.06432	1	0	0	2	0.551918	0.0240609	0.103344	0.0012376	1.20873	0.805415
DYLLLVMEGTDDGR	Q9HDC9	0.152689	1	0.152689	1	0	0	2	0.784524	0.0292024	0.14747	0.00023239	1.53215	0.899364
DYLLMEEEFIR	P62191	0.157008	1	0.157008	1	0	0	2	0.465001	0.0846391	0.176319	0.000667457	0.751341	0.673507
DYMDTLPPTVGDDVGK	Q16630	0.195122	1	0.195122	1	0	0	2	0.209182	0.012835	0.0144074	0.00108523	0.765406	0.677113
DYTSGAMLTGELK	P23381	0.146918	1	0.146918	1	0	0	4	0.893095	0.0163103	0.262357	0.000619549	1.68111	0.944273
DYVAPTANLDQK	Q7KZF4	0.01	NA	NA	0	0	0	1	0.46363	0.0848624	0.0522298	0.000180532	0.838232	0.699403
DYVIEDDVNMAIR	P49736	0.0811532	1	0.0811532	1	0	0	5	0.661435	0.00956875	0.130786	0.00186198	1.42966	0.869534
EAALEPSMEK	Q9H3K2	0.158483	1	0.158483	1	0	0	2	0.637152	0.0533886	0.219368	0.00280204	1.13549	0.786403
EAASILQELQVETYGSMEK	O00232	0.15521	1	0.15521	1	0	0	5	0.437502	0.0399304	0.110205	0.000513836	0.948954	0.734151
EAATLEVERPLPMEVEK	P51858	0.142802	1	0.142802	1	0	0	2	0.940585	0.0102709	0.250009	7.03639e-05	1.79345	0.973776
EAEAMALLAEAER	P54920	0.147612	1	0.147612	1	0	0	6	0.835315	0.00260227	0.276354	0.00114537	1.63667	0.931554
EAEPHYMVLEYVDLGDLK	Q13308	0.327787	1	0.327787	1	0	0	2	0.623795	0.0929354	0.0681481	0.00024012	1.05173	0.762932
EAEPTPPVLPDEEK	Q6NV74	0.0542008	NA	NA	0	0	0	2	0.535766	0.015573	0.152529	0.000580444	1.18367	0.799712
EAFNMIDQNR	O14950;P19105;P24844	0.156224	1	0.156224	1	0	0	12	0.241054	5.87576e-05	0.212875	0.000306408	0.728604	0.667082
EAFVHVVTLEDMR	Q9NTZ6	0.13	1	0.13	1	0	0	1	0.778312	0.083509	0.104585	0.000419951	1.31721	0.837737
EAGFPPGVVNIVPGYGPTAGAAISSHMDIDK	P00352	0.0246902	1	0.0246902	1	0	0	4	0.272731	0.0381132	0.0328545	0.000554574	0.745385	0.671868
EAGIAAESLGEMAESSGVSEEAAENPK	O96028	0.0729922	1	0.0729922	1	0	0	2	0.356257	0.0810264	0.0267001	0.000867424	0.69904	0.658166
EAGLAPVPMIIFAK	P06132	0.0921969	1	0.0921969	1	0	0	2	0.788038	0.0568269	0.167344	0.000740805	1.40339	0.86206
EAGVEMGDEDDLSTPNEK	P14868	0.14	1	0.14	1	0	0	1	0.76072	0.0442461	0.154624	0.000209727	1.42292	0.867764
EAIEGTYIDK	P62280	0.05	NA	NA	0	0	0	1	0.764435	0.0596924	0.194674	0.000128124	1.33276	0.841605
EAIEVFMK	P32456;Q96PP8	0.18	1	0.18	1	0	0	1	0.902708	0.0184129	0.323477	0.00184706	1.64321	0.933062
EAKPDELMDSK	Q9P0L0	0.1	1	0.1	1	0	0	1	0.675524	0.0865047	0.0379487	0.000231356	1.18562	0.80017
EALDHMVEYVAQNTPVTWLVGPFAPGITEK	O60664	0.42	1	0.42	1	0	0	1	0.880328	0.00170332	0.0317395	0.000499278	1.89127	0.990297
EALMTELSTVK	Q15075	0.237246	1	0.237246	1	0	0	2	0.909907	0.0690312	0.295397	0.000345279	1.45533	0.877532
EALPAPSDDATALMTDPK	P07203	0.0992875	1	0.0992875	1	0	0	2	0.516483	0.0139509	0.173471	0.000134635	1.1442	0.788632
EALPDILTSIIR	Q86WA8	0.64	NA	NA	0	0	0	1	0.809524	0.0441993	0.25553	0.00302746	1.42914	0.869337
EALQSDLLEMK	Q8IWJ2	0.09	1	0.09	1	0	0	1	0.499072	0.0699273	0.0461432	0.000426778	0.965115	0.738478
EAMEHPYFYPVVK	P19784	0.04	1	0.04	1	0	0	1	0.627577	0.0204574	0.11583	0.000710723	1.33821	0.843178
EAMNDPLLER	O43143	0.163857	0.983627	0.161174	1	0	0	2	0.860878	0.00569206	0.167188	0.000205153	1.74401	0.961712
EANMPLPGYK	P13797	0.17731	1	0.17731	1	0	0	2	0.649975	0.0961224	0.115165	0.000670392	1.04627	0.76149
EAPEPMELDGPK	P42224	0.14	1	0.14	1	0	0	1	0.923842	0.0387069	0.3698	0.00424098	1.55572	0.906772
EAPPMEKPEVVK	P62841	0.145991	1	0.145991	1	0	0	2	0.796084	0.00604829	0.20558	0.000279624	1.60935	0.923359
EAQVQYPLQTFAIGMEDSPDLLAAR	P08243	0.0938964	1	0.0938964	1	0	0	2	0.852181	0.0281194	0.104619	0.000212983	1.67786	0.943028
EASDNLAVQNLK	Q9P2K8	0.13	NA	NA	0	0	0	1	0.704187	0.0403589	0.387181	0.000486847	1.17916	0.798335
EASHAGSWYTASGPQLNAQLEGWLSQVQSTK	Q9Y316	0.01	NA	NA	0	0	0	1	0.835504	0.0514289	0.0830222	0.00235382	1.56516	0.90946
EASMVITESPAALQLR	P27105	0.159688	1	0.159688	1	0	0	2	0.785331	0.0112832	0.168049	0.00119787	1.59639	0.91936
EATPENDPNYFMNEPTFYTSDGVPFTAADPDYQEK	Q9H074	0.05	1	0.05	1	0	0	1	0.513778	0.0778339	0.00589872	3.5418e-05	0.98386	0.742739
EATWTMSNITAGR	P52292	0.06	1	0.06	1	0	0	1	0.389597	0.021043	0.179488	0.000933304	0.902921	0.719268
EAVAMESYAK	P78371	0.16	0.927346	0.148375	1	0	0	1	0.858086	0.0119151	0.0805986	0.000465622	1.7753	0.970104
EAVAQYQMIIK	Q6PGP7	0.17	1	0.17	1	0	0	1	0.666886	0.030728	0.308634	0.000582591	1.21745	0.8083
EAVEMEVQAAAVAVAEAEAR	Q12816	0.0495731	1	0.0495731	1	0	0	2	0.549722	0.126211	0.136237	0.00144387	0.737398	0.669704
EAVFDDDMEQLR	Q7Z460	0.06	1	0.06	1	0	0	1	0.522233	0.0250452	0.241279	0.000497509	1.0561	0.763915
EAYDSTLPLIK	Q5VT25	0.63	NA	NA	0	0	0	1	0.642857	0.00770414	0.358463	0.00485985	1.24229	0.814266
EAYLEMEFK	Q14966	0.112489	1	0.112489	1	0	0	2	0.668998	0.0371977	0.228162	0.00134729	1.25119	0.817544
EDAGGMIQR	Q92616	0.47	1	0.47	1	0	0	1	0.934947	0.205132	0.189361	0.00162059	0.981565	0.742215
EDAILEEGMER	Q8IWE4	0.34	1	0.34	1	0	0	1	0.636364	0.0112516	0.208122	0.00157728	1.32548	0.839966
EDAMVEFVK	Q9H3P7	0.0194121	NA	NA	0	0	0	2	0.355974	0.00685616	0.0536362	0.000515845	1.00133	0.747197
EDAPIGPHLQSMPSEQIR	Q14152	0.166245	1	0.166245	1	0	0	3	0.60833	0.101524	0.073425	0.000297491	0.985464	0.743264
EDEGEEAASPMLQIQR	Q14204	0.11	1	0.11	1	0	0	1	0.401502	0.0773378	0.0144798	0.000142678	0.797428	0.688258
EDFSSMSAQLLYK	Q9P2R3	0.06	1	0.06	1	0	0	1	0.782624	0.00680059	0.0245405	0.00105985	1.71566	0.953583
EDGVTPYMIFFK	P13693	0.138262	1	0.138262	1	0	0	3	0.790803	0.0240315	0.170582	0.000233084	1.54804	0.904806
EDILENQFMDSR	P28161	0.28	1	0.28	1	0	0	1	0.644276	0.151177	0.195835	0.00310603	0.739214	0.670294
EDIPVNYMK	P06865	0.13	1	0.13	1	0	0	2	0.746166	0.00132212	0.145338	0.00072905	1.59255	0.91818
EDLMGLAIGTHGANIQQAR	P51116;Q06787	0.0958679	1	0.0958679	1	0	0	2	0.50642	0.00416931	0.178777	0.000436198	1.16651	0.794926
EDLTEIRDMLLANK	P05388;Q8NHW5	0.151137	1	0.151137	1	0	0	2	0.484955	0.0304044	0.0227144	0.00077841	1.13094	0.784895
EDMAALEKDYEEVGADSADGEDEGEEY	Q9BQE3	0.13	1	0.13	1	0	0	2	0.86296	0.000594155	0.331429	6.25648e-05	1.65031	0.934701
EDMAALEKDYEEVGVDSVEGEGEEEGEEY	P68363;Q71U36	0.115671	1	0.115671	1	0	0	4	0.682516	0.025894	0.0973334	0.000111847	1.41725	0.866125
EDVLTLLLPVMGDSK	Q13200	0.180959	1	0.180959	1	0	0	3	0.560245	0.0321225	0.122256	0.000164121	1.17349	0.797024
EEASDYLELDTIK	P14625	0.0585984	NA	NA	0	0	0	31	0.319367	0.00249785	0.0872426	0.000144261	0.93641	0.730151
EEEGMLSPILAHGGVR	Q9BXS5	0.07	1	0.07	1	0	0	1	0.620752	0.105716	0.2427	0.000493939	0.864531	0.707992
EEETLDTIK	Q9NUU7;Q9UMR2	0.04	NA	NA	0	0	0	1	0.361346	0.0753781	0.0530385	0.000638984	0.712729	0.662427
EEEVTGPVIAPLFPQK	O75643	0.02	NA	NA	0	0	0	1	0.559643	0.0493162	0.0544236	0.000754341	1.14705	0.789418
EEFTAFLHPEEFEHMK	Q15293	0.0660787	1	0.0660787	1	0	0	3	0.815002	0.00157339	0.348512	0.000105535	1.55576	0.906838
EEFTAFLHPEEYDYMK	O43852	0.1	1	0.1	1	0	0	2	0.923165	0.00177453	0.182847	5.52813e-05	1.85083	0.9842
EEIAHNMQSTLDDATDAWGIK	P27105	0.120136	1	0.120136	1	0	0	2	0.697486	0.016492	0.285801	0.00192356	1.34559	0.844555
EEIILTPIEVAIEDMQK	Q96N67	0.122357	1	0.122357	1	0	0	2	0.751916	0.0188656	0.0971404	0.000227112	1.56065	0.907821
EEILENWNMFVGSQATNYGEDLTK	Q15293	0.112646	1	0.112646	1	0	0	2	0.856869	0.0559253	0.20181	8.46124e-05	1.49408	0.888088
EELDSLMTDETIANVPILILGNK	Q9Y6B6	0.113826	1	0.113826	1	0	0	3	0.83185	0.000645708	0.104714	0.000315544	1.76415	0.966826
EEMHLEDSANFIK	P16615	0.0916639	1	0.0916639	1	0	0	2	0.770715	0.0166967	0.155697	0.000406373	1.55809	0.907559
EEMIHNLQ	O00232	0.08	1	0.08	1	0	0	1	0.629285	0.0941882	0.31448	0.00102818	0.876372	0.71127
EEMQSNVEVVHTYR	Q92597	0.109293	1	0.109293	1	0	0	2	0.831081	0.00235997	0.250584	0.00092124	1.64955	0.93457
EEMVLDNIPK	Q12768	0.0267797	1	0.0267797	1	0	0	2	0.194951	0.00987711	0.0375232	0.00103667	0.738363	0.670229
EEPVTADVINPMALR	O43290	0.11	1	0.11	1	0	0	1	0.80259	0.0162353	0.024118	0.00342809	1.7074	0.951223
EEQFNMLSSDLEK	P30622	0.172134	1	0.172134	1	0	0	2	0.768289	0.0340122	0.0655224	0.000372447	1.54438	0.903494
EESFGPIMVISK	Q3SY69	0.08	1	0.08	1	0	0	1	0.299694	0.0350792	0.0094305	0.000305339	0.819368	0.693437
EESLQMQVQDILEQNEALK	Q86UP2	0.149923	1	0.149923	1	0	0	3	0.858752	0.041739	0.208401	0.000262061	1.554	0.90651
EETYNQLLDK	Q9UPN3	0.48	NA	NA	0	0	0	1	0.929469	0.0598446	0.282954	0.00105488	1.53606	0.900479
EEVAQNVVSMSK	Q13287	0.34	1	0.34	1	0	0	1	0.782624	0.0388183	0.443995	0.000996146	1.272	0.82469
EEVDLSPAPESEVEAMR	Q9Y312	0.09	1	0.09	1	0	0	2	0.489348	0.0454673	0.131556	0.000540559	0.993602	0.745427
EEVMEPPLEEESLEAK	P48681	0.142676	1	0.142676	1	0	0	3	0.453911	0.0126619	0.0697873	0.000271168	1.12344	0.783387
EEVMLDDFQSEVQFK	NA	0.93	1	0.93	1	0	0	1	0.927634	0.0193607	0.227259	0.000317137	1.74943	0.963286
EEVSEILDEMSHK	O15228	0.09	1	0.09	1	0	0	1	0.725476	0.0608153	0.135635	0.0022375	1.30747	0.834983
EEYQPATPGLGMFVEVKDPEDK	Q9BVK6	0.11	1	0.11	1	0	0	1	0.825188	0.0293237	0.238417	0.000330648	1.53164	0.899167
EFAAMEAAALK	O75554	0.19	1	0.19	1	0	0	1	0.782624	0.0774821	0.213126	0.000669686	1.2716	0.824362
EFAELLNEVENER	O60890	0.07	NA	NA	0	0	0	1	0.782624	0.0339821	0.48484	0.0044015	1.26337	0.821871
EFAGEDTSDLFLEER	O14980	0.00295278	NA	NA	0	0	0	4	0.303701	0.0249615	0.150675	0.00125843	0.7673	0.677703
EFDFLVTAEDGEGAGEAR	Q13033	0.21	NA	NA	0	0	0	1	0.424921	0.0799859	0.0798372	0.00229722	0.776508	0.681046
EFDMILGK	Q8N1F7	0.14	1	0.14	1	0	0	1	0.853913	0.0391792	0.129677	0.00115778	1.61442	0.925129
EFEETMDALQADIDQLEAEK	Q14203	0.151906	1	0.151906	1	0	0	6	0.665431	0.00341434	0.145732	0.00029881	1.45204	0.876614
EFEFLMR	P85037	0.05	1	0.05	1	0	0	1	0.425763	0.0227298	0.0830697	0.00289299	1.02433	0.754278
EFEFSQLPLK	Q9Y5M8	0.02	NA	NA	0	0	0	1	0.59087	0.0441139	0.249588	0.000470251	1.07868	0.770275
EFGDTGEGWETVEMHPAYTEEELR	Q02818	0.1	1	0.1	1	0	0	1	0.488647	0.00533677	0.267164	9.52628e-05	1.0684	0.767128
EFGFVIPERPVVVDDVR	O14841	0.04	NA	NA	0	0	0	1	0.707107	0.170089	0.0467678	0.00113938	0.867307	0.709041
EFIDFSDTDEVFR	Q9C0E2	0.03	NA	NA	0	0	0	1	0.422577	0.0702691	0.182581	0.00122291	0.740333	0.670688
EFLFNAIETMPYVK	Q7LG56	0.18	1	0.18	1	0	0	1	0.584307	0.0928419	0.278238	0.00196094	0.83548	0.698879
EFLLSMANR	Q13427	0.17	1	0.17	1	0	0	1	0.546063	0.055572	0.107174	0.00197725	1.05951	0.764964
EFLPQSAFLK	P38571	0.05	NA	NA	0	0	0	1	0.557086	0.110707	0.120076	0.00240114	0.828463	0.696191
EFNFNLGEMNK	Q7RTP0	0.39	1	0.39	1	0	0	1	0.878872	0.150963	0.114265	0.00363248	1.1804	0.798728
EFTAQNLGK	O15372	0.65	NA	NA	0	0	0	1	0.520941	0.0833266	0.276703	0.000491094	0.775024	0.680653
EFTMAEIEHFVDPSEK	P41250	0.135889	1	0.135889	1	0	0	3	0.774176	0.0038534	0.310155	0.000212626	1.50739	0.8913
EFWMDANR	Q96RT1	0.01	1	0.01	1	0	0	1	0.510349	0.0380061	0.270414	0.000763331	0.959323	0.737232
EGAAHAFAQYNMDQFTPVK	P52907	0.0963902	1	0.0963902	1	0	0	4	0.815648	0.0163199	0.142449	0.000202032	1.64233	0.932866
EGAPGAEGSPGR	P02452	0.01	NA	NA	0	0	0	1	0.906327	0.0326884	0.172271	0.000479477	1.69683	0.948797
EGDETGVMDNLLEALQSGAAFR	O60879	0.233956	1	0.233956	1	0	0	3	0.500681	0.0231722	0.0949818	0.00223032	1.13544	0.786272
EGEEVMFK	Q14204	0.22	1	0.22	1	0	0	1	0.891672	0.0142336	0.402032	0.000893925	1.58642	0.915754
EGEFTLSAMTSGIR	Q6WCQ1	0.187415	1	0.187415	1	0	0	2	0.69298	0.0190018	0.109828	0.00269684	1.45512	0.877336
EGEFVAQFK	Q9UQ80	0.13667	NA	NA	0	0	0	2	0.499245	0.114102	0.0289793	0.000119767	0.7859	0.684652
EGENPPDGFMAPK	O95340	0.15	1	0.15	1	0	0	3	0.827516	0.00702808	0.283667	0.000409988	1.59946	0.920016
EGETMILTLK	O43290	0.11	1	0.11	1	0	0	1	0.572822	0.000913237	0.0626633	0.00368009	1.3728	0.853013
EGFSIPVSADGFK	A6NKT7;Q7Z3J3;P49792	0.03	NA	NA	0	0	0	1	0.547723	0.0109717	0.46799	0.000826268	0.994062	0.745558
EGGPLLYEGISLTMNSK	Q32P28	0.528003	1	0.528003	1	0	0	2	0.669908	0.0943768	0.100872	0.00111026	1.09661	0.775388
EGGWDSVQDWMDVLSGGEK	P28288	0.124539	1	0.124539	1	0	0	2	0.877099	0.0641458	0.219538	0.00136622	1.47835	0.883564
EGIFAVDTMLK	Q14669	0.23	1	0.23	1	0	0	1	0.828862	0.0230577	0.0862989	0.00010316	1.67528	0.942241
EGLMLDSHEELYK	Q14204	0.143284	1	0.143284	1	0	0	2	0.796421	0.0129945	0.132478	0.000550832	1.63279	0.930243
EGLVMVEVR	Q7KZF4	0.154712	1	0.154712	1	0	0	2	0.906806	0.00302541	0.195636	0.000470987	1.80954	0.976398
EGMQLISEKPETEAVVK	Q01082	0.13618	1	0.13618	1	0	0	2	0.972174	0.00273754	0.105013	0.000508028	1.98276	0.998033
EGNYAIVANVESMDYDPLVVK	Q96A65	0.0442766	1	0.0442766	1	0	0	2	0.537602	0.0854471	0.0796508	0.000611908	0.935929	0.73002
EGPVASPPFMDLEQAVLPAVIPK	Q9H4A3	0.0793547	1	0.0793547	1	0	0	3	0.559068	0.0117131	0.071558	0.0025287	1.29708	0.83164
EGQLMAR	Q7Z4H8	0.13	1	0.13	1	0	0	1	0.418021	0.0391542	0.327572	0.000208794	0.762878	0.676654
EGSAFEDDDMLVSTTTSNLLLESEQSTSNLNEK	O60216	0.12	1	0.12	1	0	0	1	0.575356	0.0289821	0.0380205	0.000220359	1.27284	0.825215
EGTEAWEAAMK	Q14204	0.124698	1	0.124698	1	0	0	2	0.778129	0.00438502	0.0795033	0.000413321	1.67895	0.943355
EGTIGDMAILGITESFQVK	P78371	0.109547	1	0.109547	1	0	0	5	0.475253	0.0105769	0.0727374	0.000700839	1.16502	0.794598
EGVNQPAAVVMEDSSPHEALR	Q86V48	0.09	1	0.09	1	0	0	1	0.46788	0.0656056	0.0377678	0.000257498	0.939313	0.731397
EHGLIFMETSAK	P61019;Q8WUD1	0.115273	1	0.115273	1	0	0	2	0.784229	0.00911754	0.0861889	0.000862713	1.66344	0.938504
EHINSVSAMK	Q14204	0.3	1	0.3	1	0	0	1	0.8	0.0144502	0.256886	0.000700216	1.54196	0.902577
EHMQPTHPIR	P61981	0.1	1	0.1	1	0	0	3	0.984548	0.00134625	0.0896373	0.000164267	2.02006	0.999672
EHNSMWASLSSPDAEAVEPDFSSIER	Q27J81	0.07	1	0.07	1	0	0	1	0.840183	0.0221493	0.165747	0.000607198	1.63993	0.932407
EHPWEVMPDLYFYRDPEEIEKEEQAAAEK	P08865	0.0922374	1	0.0922374	1	0	0	2	0.654681	0.02963	0.111527	0.000334736	1.3455	0.84449
EHVKPLFNMEDK	Q13867	0.20627	1	0.20627	1	0	0	2	1	0.0292385	0.142993	0.000663379	1.88522	0.989379
EIALETAMTQR	Q12923	0.18	1	0.18	1	0	0	1	0.576818	0.0837587	0.297997	0.000355374	0.848442	0.703009
EIEIAEQDMSALISLR	O43865	0.173768	1	0.173768	1	0	0	2	0.417036	0.094613	0.0600491	0.00138275	0.714507	0.663148
EIEMLNNLK	Q92608	0.18	1	0.18	1	0	0	1	0.933224	0.00692689	0.305866	0.000536756	1.75547	0.964335
EIFMQVEDER	P35580	0.194433	1	0.194433	1	0	0	3	0.815859	0.0192986	0.116691	0.000403366	1.64843	0.934046
EIFMQVEDERR	P35580	0.127114	1	0.127114	1	0	0	3	0.870137	0.0599776	0.121982	0.000663628	1.55598	0.906904
EIIEVQKDPEALAQLMLSIPLTNDGK	Q8NEU8	0.14	1	0.14	1	0	0	1	0.845154	0.0055203	0.00718213	0.000327228	1.83539	0.981381
EIISNLAK	O75533	0.13	NA	NA	0	0	0	1	0.75724	0.0975197	0.112993	0.000977905	1.216	0.807907
EIMDAAEDYAK	P14868	0.191734	0.941857	0.180586	1	0	0	2	0.892596	0.00294417	0.237239	0.000864941	1.75661	0.964728
EINLAPDSSSVVVSGLMVATK	P02751	0.221205	1	0.221205	1	0	0	11	0.679662	0.00432744	0.206685	0.000491884	1.42694	0.868747
EIQMAVLLK	Q969U7	0.165606	1	0.165606	1	0	0	2	0.446506	0.0131208	0.133666	0.000812401	1.06304	0.765882
EISDGDVIISGNK	P00533	0.15	NA	NA	0	0	0	1	0.553975	0.0100378	0.244216	0.001997	1.17073	0.79604
EISQDSLAAR	Q07157	0.04	NA	NA	0	0	0	1	0.449578	0.0236691	0.0870107	0.000318779	1.05607	0.76385
EISYLESEMYQLSHLLTEQK	Q8IYI6	0.120799	1	0.120799	1	0	0	2	0.518314	0.132465	0.0628232	0.000942689	0.712504	0.662362
EITALAPSTMK	P60709;P62736;P63267;P63261;P68032;P68133	0.171548	0.999572	0.171475	1	0	0	66	0.216137	0.000205804	0.113168	6.75334e-05	0.759882	0.676129
EITYMHSEGILAGELK	Q06210;O94808	0.161991	1	0.161991	1	0	0	3	0.382662	0.0243065	0.130289	0.000643341	0.913196	0.72235
EIVAESDVMLK	Q9H0P0	0.19	1	0.19	1	0	0	1	0.599604	0.0234434	0.12492	0.0035988	1.2732	0.825346
EIVEMNEIEEGK	Q9H2G2	0.09	1	0.09	1	0	0	1	0.849235	0.0272181	0.258717	0.000295127	1.56511	0.909395
EIYENMAPGENK	Q13200	0.19	1	0.19	1	0	0	1	1	0.0156049	0.0410312	0.00046152	2.01849	0.999541
EKEEQILALEADMTK	Q9Y2J4	0.14	1	0.14	1	0	0	1	0.193316	0.00948276	0.00970676	0.000253648	0.757616	0.675277
EKEFEETMDALQADIDQLEAEK	Q14203	0.0826834	1	0.0826834	1	0	0	2	0.474317	0.072721	0.269806	0.000851381	0.75039	0.673048
EKEQLMASDDFGR	Q13813	0.137935	1	0.137935	1	0	0	2	0.789692	0.0253129	0.561118	0.000639731	1.25714	0.819314
EKFEGVELNTDEPPMVFK	P54578	0.119182	1	0.119182	1	0	0	3	0.534733	0.00871594	0.0744491	0.000912192	1.26848	0.823248
EKLQEEMLQREEAENTLQSFR	P08670	0.29	1	0.29	1	0	0	1	0.815638	0.017296	0.0686863	0.000525167	1.69162	0.946896
EKPSEDMESNTFFDPR	O43395	0.21	1	0.21	1	0	0	1	0.805118	0.0218001	0.446797	0.000248777	1.38046	0.855176
EKPSYDTETDPSEGLMNVLK	Q9HB71	0.136104	0.912618	0.124211	1	0	0	4	0.667796	0.0438097	0.0937043	0.00052967	1.31812	0.837934
ELAAEDEQVFLMK	O43237	0.127183	1	0.127183	1	0	0	2	0.52477	0.112546	0.10657	0.000242356	0.777788	0.68144
ELAAEMAAAFLNENLPESIFGAPK	Q15393	0.293508	1	0.293508	1	0	0	2	0.699947	0.126541	0.0567023	0.000384728	1.0377	0.758474
ELAILLGMLDPAEKDEK	P30041	0.162057	0.993091	0.160938	1	0	0	13	0.5747	0.000485443	0.251398	0.000538285	1.24069	0.81361
ELAMPGEDLK	P49411	0.173861	1	0.173861	1	0	0	2	0.419462	0.00499984	0.294842	0.000748907	0.937396	0.730545
ELASMNLDIVDLLK	O94955	0.0377878	1	0.0377878	1	0	0	2	0.275292	0.00325456	0.139983	0.00190963	0.823245	0.694552
ELAVEAMK	Q8WUP2	0.13	1	0.13	1	0	0	1	0.762821	0.00902911	0.136178	0.000691162	1.59276	0.918246
ELDEVDMSDLSPEEQWR	Q9H920	0.0373442	1	0.0373442	1	0	0	2	0.380719	0.0107038	0.179488	0.000359646	0.933431	0.729234
ELDIMEPK	Q13200	0.15	1	0.15	1	0	0	1	0.907132	0.0204232	0.0989216	0.00106413	1.80469	0.975874
ELDTLNNEIVDLQR	P42566	0.0484529	NA	NA	0	0	0	3	0.399992	0.0782828	0.126935	0.0041139	0.709226	0.661116
ELDTVDSMIPEVIK	P33527	0.15	1	0.15	1	0	0	1	0.550207	0.0106957	0.00486992	0.000443694	1.33552	0.842392
ELEALDEVFTK	Q9UMX5	0.00304641	NA	NA	0	0	0	2	0.308221	0.0148332	0.176622	0.000526905	0.799816	0.688717
ELEALIQNLDNVVEDSMLVDPK	Q00341	0.15	1	0.15	1	0	0	1	0.774597	0.00353765	0.422095	0.000813928	1.42817	0.869075
ELEDATETADAMNR	P35579	0.142751	1	0.142751	1	0	0	12	0.313548	0.000462041	0.0846633	0.000680573	0.937677	0.730676
ELEDDEQFVSLYGTEEYLHPDMYER	Q9UHD2	0.02	1	0.02	1	0	0	1	0.591608	0.085765	0.064277	0.000380604	1.03343	0.7569
ELEDPESAMLDTLDR	Q86XZ4	0.106008	1	0.106008	1	0	0	2	0.73434	0.0261621	0.177492	0.000390512	1.44206	0.873533
ELEGINEMK	NA	0.14	1	0.14	1	0	0	1	0.826184	7.27127e-05	0.640263	0.00165597	1.36863	0.851374
ELEIGQAGSQR	Q15021	0.03	NA	NA	0	0	0	1	0.570809	0.0472373	0.0810605	0.000895481	1.15488	0.791385
ELELQIGMK	Q96T51	0.18	1	0.18	1	0	0	1	0.800292	0.148924	0.259608	0.0021382	0.956109	0.73579
ELEMFGK	Q13308	0.14	1	0.14	1	0	0	1	0.620064	0.0546452	0.229476	0.00082849	1.09494	0.775192
ELGGESNFGDALLDAGESMK	Q99961	0.42	NA	NA	0	0	0	1	0.310046	0.0689081	0.00228517	0.000180947	0.694369	0.656461
ELGPLPDDDDMASPK	Q86U86	0.08	1	0.08	1	0	0	1	0.412514	0.0830375	0.106991	0.00148044	0.723384	0.665443
ELIEVDDVMEDDSLR	Q9UHW5	0.06	1	0.06	1	0	0	2	0.556013	0.00721063	0.16563	0.00100235	1.24338	0.814725
ELIINEILVMK	Q13177	0.12	1	0.12	1	0	0	1	0.985611	0.0178267	0.188312	0.000972762	1.87854	0.988592
ELLELEALSMAVESTGTAK	Q14764	0.165491	1	0.165491	1	0	0	8	0.830886	0.00268985	0.283853	0.000227032	1.62365	0.927227
ELLEQISAFDNVPR	Q9NX58	0.01	NA	NA	0	0	0	1	0.522233	0.0277911	0.124689	0.00275695	1.12881	0.784239
ELLEQMDLEVR	Q96AJ9	0.214076	1	0.214076	1	0	0	2	0.447498	0.0684993	0.063652	0.00130333	0.874843	0.711073
ELLPGSVMLGFAR	P80217	0.16	1	0.16	1	0	0	1	0.545332	0.00945681	0.12635	0.00176376	1.24479	0.815118
ELLSTITDPSVIVMADWLK	Q9BZF1	0.2	1	0.2	1	0	0	1	0.371154	0.0343186	0.0409537	0.00197079	0.915853	0.723268
ELLVLPIYANLPSDMQAR	O60231	0.05	1	0.05	1	0	0	1	0.707107	0.159898	0.0202314	0.00191703	0.930855	0.728447
ELMNLTGTIPVPYR	Q99816	0.08	1	0.08	1	0	0	1	0.758717	0.126604	0.344369	0.000702825	0.924034	0.726021
ELMQWYK	P53041	0.28	1	0.28	1	0	0	1	0.963624	0.0102874	0.509408	0.000281552	1.64247	0.932931
ELNELVSAIEEHFFQPQK	Q96G03	0.00829369	NA	NA	0	0	0	2	0.409413	0.00944571	0.446261	0.000619742	0.791825	0.686619
ELNFSSTEQMEK	O43924	0.11	1	0.11	1	0	0	1	0.866476	0.014338	0.0018011	0.000492265	1.83561	0.981446
ELNQVMEQLGDAR	Q14683	0.252679	1	0.252679	1	0	0	2	0.273256	0.0243026	0.127147	0.00295229	0.737794	0.670032
ELNVMFIETSAK	P20340	0.18	1	0.18	1	0	0	1	0.897859	0.00489555	0.0199437	0.000336259	1.91444	0.993509
ELPDLEDLMK	Q9HC38	0.15	1	0.15	1	0	0	1	0.67114	0.00788771	0.0350508	0.00184556	1.52223	0.895955
ELQEQMSR	Q7L1Q6	0.38	1	0.38	1	0	0	1	0.944228	0.0217398	0.404332	0.00119354	1.63749	0.931948
ELQQAVLHMEQR	Q02818	0.246582	1	0.246582	1	0	0	2	0.974679	0.00889505	0.294967	0.000180389	1.82216	0.978889
ELSENINAVTLMK	Q13439	0.14	1	0.14	1	0	0	1	0.447214	0.0335941	0.296881	0.000582271	0.856735	0.705501
ELSHATIDSK	Q9Y263	0.01	NA	NA	0	0	0	1	0.707107	0.0862416	0.578817	0.000108724	0.845393	0.701829
ELSMVTELR	Q14789	0.16	1	0.16	1	0	0	1	0.775362	0.0999659	0.152882	0.0044582	1.20584	0.804956
ELSNTAAYQSVR	Q9HAT2	0.01	NA	NA	0	0	0	1	0.707107	0.121672	0.138985	0.00134368	1.01075	0.75041
ELTMASLPFTFDVER	Q9H0D6	0.189447	1	0.189447	1	0	0	2	0.536203	0.0121203	0.287611	0.000506524	1.10132	0.776569
ELVLSSPEDLTQDFEEMKR	P78559	0.29	1	0.29	1	0	0	1	0.875341	0.103355	0.146554	4.77157e-05	1.3581	0.848423
ELYTLLNENYVEDDDNMFR	P30419;O60551	0.060696	1	0.060696	1	0	0	2	0.790609	0.0338589	0.135867	0.00012038	1.53022	0.898708
EMAEAFAGEIPK	O94973	0.14	1	0.14	1	0	0	1	0.865082	0.00565108	0.0111314	0.00185855	1.86432	0.986363
EMAHGSQEAEAPGAVAGAAEVPR	Q8IVD9	0.130709	1	0.130709	1	0	0	2	0.838877	0.0573582	0.117042	0.000426087	1.52017	0.894971
EMDKDLNSVVIAVK	Q6VY07	0.13	1	0.13	1	0	0	1	0.831655	0.0352515	0.0533307	0.00164404	1.65076	0.934898
EMDRETLIDVAR	P40227	0.181812	1	0.181812	1	0	0	2	0.364593	0.00636629	0.114989	0.000292493	0.972913	0.74051
EMEELDTLNIR	Q58WW2	0.09	1	0.09	1	0	0	1	0.545545	0.026095	0.368116	0.00138255	0.997315	0.746279
EMEHYFSQGLSVQLFNDGSK	O95394	0.17	1	0.17	1	0	0	1	0.504014	0.00416189	0.202468	0.000203731	1.14543	0.788828
EMFDDVSYDK	Q9NZ08	0.09	1	0.09	1	0	0	1	0.623299	0.0708128	0.0841173	0.000324361	1.13547	0.786337
EMFGLYGQTTGK	Q9Y6B6	0.23	1	0.23	1	0	0	1	0.924402	0.00730718	0.649621	0.000360764	1.48993	0.886776
EMFLEDILR	Q9H6S0	0.31	1	0.31	1	0	0	1	0.518519	0.0845468	0.0709832	0.00339505	0.915139	0.723136
EMFNYAR	P62333	0.19	1	0.19	1	0	0	1	0.838307	0.0200719	0.044802	0.00163421	1.73372	0.9585
EMGEAFAADIPR	O95782	0.189036	1	0.189036	1	0	0	2	0.599503	0.0454239	0.147181	0.00127544	1.16136	0.793352
EMGSEVSEDSEEKDVVNVLQAVGESLAK	Q8IWJ2	0.164486	1	0.164486	1	0	0	2	0.5983	0.00445169	0.121341	4.35987e-05	1.35621	0.847768
EMGVDVHFPK	Q09666	0.133906	1	0.133906	1	0	0	6	0.726648	0.0139616	0.127982	0.00110819	1.51853	0.894513
EMIFEVLAPLAENDAIK	P52306	0.136016	1	0.136016	1	0	0	2	0.723311	0.0228475	0.146413	0.000170164	1.46111	0.87904
EMIIQPGIAK	Q9NVG8	0.07	1	0.07	1	0	0	1	0.400892	0.0392122	0.0460968	0.000743336	0.939155	0.731135
EMLAVSVLAAVR	Q9NX62	0.05	1	0.05	1	0	0	1	0.801784	0.0176752	0.0524506	0.00223539	1.67926	0.943618
EMLNLYIENEGK	P34932	0.150269	1	0.150269	1	0	0	3	0.515073	0.00918366	0.259371	0.000819938	1.10026	0.776437
EMQADDELLHPLGPDDK	Q9BVS4	0.0889491	1	0.0889491	1	0	0	2	0.521298	0.00521396	0.157401	0.000614934	1.20165	0.803973
EMQDVDLAEVKPLVEK	Q92597	0.07	1	0.07	1	0	0	1	0.852437	0.0297398	0.152483	0.000478321	1.63648	0.931358
EMQEVETNLQEVVFDYLHATAYQNTALGR	O75439	0.2	1	0.2	1	0	0	1	0.452895	0.0509104	0.123998	0.000297927	0.916229	0.723399
EMQPTHPIR	P27348;P31946;P63104	0.158775	1	0.158775	1	0	0	3	0.782839	0.0261168	0.290586	0.000385072	1.43892	0.872353
EMTGIWR	Q9Y696	0.13	0.915672	0.119037	1	0	0	1	0.746985	0.022959	0.157661	0.000500053	1.49091	0.88717
EMVEIITK	Q10713	0.18	1	0.18	1	0	0	1	0.985611	0.0585328	0.144366	0.0015106	1.73356	0.958303
EMVELPLR	P55072	0.09	NA	NA	0	0	0	1	0.654654	0.0426462	0.00551891	0.00174285	1.36585	0.850456
EMVELPLR	P55072	0.18	0.983103	0.176958	1	0	0	1	0.979368	0.011427	0.357709	0.000451087	1.77323	0.969842
EMVPEFVVPDLTGFK	Q8IXM3	0.16	1	0.16	1	0	0	1	0.612372	0.0573434	0.204523	0.00102707	1.08884	0.772832
EMVVQLLDDFK	Q96SB4	0.19	1	0.19	1	0	0	1	0.845997	0.00297128	0.157746	0.000198608	1.73852	0.960139
EMWTEVPK	P62316	0.14	1	0.14	1	0	0	1	0.940181	0.00187897	0.160051	0.000442602	1.89457	0.99069
ENAAYFQFFSDVR	Q15149	0.00955235	NA	NA	0	0	0	2	0.286738	0.0218616	0.0979859	0.000889921	0.79147	0.686553
ENDMSPSNNVVPIHVPPTTENKPK	P62491	0.167143	1	0.167143	1	0	0	2	0.430577	0.103011	0.0561302	0.00111908	0.702852	0.659215
ENIVGDAMEVLR	Q5GLZ8	0.142727	0.915973	0.130734	1	0	0	2	0.456905	0.0195677	0.018006	0.000612952	1.13589	0.786534
ENLEQEIAAMNK	O95140	0.120768	1	0.120768	1	0	0	3	0.747008	0.0186008	0.104527	0.000951691	1.54846	0.905133
ENLFMDLLR	Q92621	0.136937	1	0.136937	1	0	0	3	0.665085	0.0102185	0.110156	0.00134643	1.44774	0.875369
ENLGQGWMTQK	P07099	0.13	1	0.13	1	0	0	1	0.779972	0.0136295	0.245082	0.000611539	1.52156	0.895496
ENMEAISPLK	O96019	0.15	1	0.15	1	0	0	2	0.677804	0.0175702	0.130516	0.000505983	1.42167	0.867239
ENNQIGPMLR	Q9P2E3	0.11	1	0.11	1	0	0	1	0.67082	0.120278	0.0705796	0.00419639	1.00754	0.749033
ENRPYYFNR	Q9H4Z3	0.25	NA	NA	0	0	0	1	0.957427	0.0199841	0.48883	0.000830252	1.60521	0.922179
ENSLSNLFTMTVEVK	Q8NBN3	0.167397	1	0.167397	1	0	0	2	0.572211	0.0567591	0.149131	0.0011698	1.06636	0.766866
ENSPAAFPDR	Q9Y5B0	0.04	NA	NA	0	0	0	1	0.545545	0.0241348	0.0350535	0.00260249	1.24764	0.815971
ENTAYFQFFSDAR	Q9UPN3	0.07	NA	NA	0	0	0	1	0.523823	0.132508	0.106633	0.00197239	0.689461	0.655019
EPAAEIEALLGMDLVR	Q12765	0.147138	0.980189	0.144223	1	0	0	3	0.748294	0.00674399	0.193009	0.000228822	1.53784	0.901331
EPELLEPIPYEFMA	P46778	0.1	1	0.1	1	0	0	1	0.771573	0.045938	0.316482	0.000187866	1.31569	0.837409
EPGEGLAVTVSLIGAYK	Q15113	0.22	NA	NA	0	0	0	1	0.446959	0.0810982	0.0646832	0.00150928	0.818472	0.693175
EPIMPAPGQEETVR	Q93052	0.08	1	0.08	1	0	0	1	0.796499	0.0296234	0.19119	9.53066e-05	1.51803	0.89425
EPLPPIQQHIWNMLNPPAEVTTK	P13010	0.2	1	0.2	1	0	0	1	0.811744	0.00316894	0.0777556	3.62241e-05	1.7401	0.960663
EPPLLLGVLHPNTK	Q9HDC9	0.41	NA	NA	0	0	0	1	0.884027	0.0469481	0.0847138	0.00455913	1.66221	0.938176
EPVGEGEALLGMDLLR	Q96FV2	0.127446	1	0.127446	1	0	0	2	0.356138	0.00134472	0.109566	0.000178711	0.984938	0.743067
EPVPMQDQEQVLNDTVDGK	P20936	0.133	1	0.133	1	0	0	2	0.43189	0.00475221	0.185952	0.000239685	1.03771	0.758539
EQALQEAMEQLEQLELER	Q9UH65	0.173718	1	0.173718	1	0	0	4	0.83021	0.0030337	0.0904789	0.000211839	1.76145	0.965974
EQEELNDAVGFSR	O95453	0.1	NA	NA	0	0	0	1	0.606092	0.120072	0.0303568	0.00152596	0.932499	0.728906
EQEHMINWVEK	P24539	0.0912638	1	0.0912638	1	0	0	2	0.471186	0.00975818	0.203835	0.000774747	1.0668	0.766931
EQELEMTIK	Q13439	0.27	1	0.27	1	0	0	1	0.786618	0.0258037	0.106791	0.000616008	1.57985	0.913919
EQELSEEDKQLQDELEMLVER	Q13200	0.106611	1	0.106611	1	0	0	2	0.472274	0.102932	0.0856785	0.000297413	0.749466	0.672655
EQEPELSFLKQKEQLEAEAQALR	Q96AQ6	0.19	NA	NA	0	0	0	1	0.362738	0.0209322	0.0236132	0.00197741	0.972943	0.740641
EQGVEEHETLLLR	Q9Y490	0.00675122	NA	NA	0	0	0	2	0.271052	0.00579858	0.0661021	0.000143991	0.858942	0.706156
EQILEEFSK	O60506	0.02	NA	NA	0	0	0	1	0.450504	0.0458249	0.103162	0.000544864	0.949572	0.734282
EQIREDILENQFMDSR	P28161	0.12	1	0.12	1	0	0	1	0.557086	0.0252604	0.0789512	0.000232415	1.22962	0.811381
EQIVTIGNKPVETIGFDSIMK	Q15813	0.13	1	0.13	1	0	0	1	0.654654	0.0127091	0.00318075	0.00217755	1.49764	0.888612
EQLDNQLDAYMSK	Q9Y3Y2	0.166374	1	0.166374	1	0	0	3	0.385648	0.0203425	0.0509574	0.000639179	0.992864	0.745362
EQLDPDELETITMHK	Q9NYU2	0.126946	1	0.126946	1	0	0	2	0.972146	0.00144127	0.206247	0.000124763	1.91485	0.993575
EQLHLVMQGDVIR	Q9BQG0	0.07	1	0.07	1	0	0	1	0.489979	0.0374004	0.320295	0.000209395	0.892656	0.715597
EQLMASDDFGR	Q13813	0.15	1	0.15	1	0	0	1	0.800292	0.0190449	0.126674	0.000378606	1.617	0.925916
EQLPPMSEDFLLDALSEDFSGPQNASSLK	P20810	0.135261	1	0.135261	1	0	0	2	0.87456	0.0207564	0.0887799	8.85157e-05	1.7577	0.965056
EQLSDEEIDHGAEEDSDK	Q70E73	0.15	NA	NA	0	0	1	1	0.669894	0.0241054	0.0831464	0.000686012	1.41482	0.865404
EQLTPSQIMSLEK	Q00059	0.16	1	0.16	1	0	0	1	0.6742	0.125692	0.032913	0.000948545	1.01684	0.751852
EQMAQQLAEETQGFQR	Q15149	0.12195	1	0.12195	1	0	0	5	0.48992	0.0287495	0.153195	0.00148223	1.05147	0.762735
EQMDNAVYTFETLLHQELGK	Q96TA1	0.115388	1	0.115388	1	0	0	2	0.797138	0.0104134	0.0447828	0.00178424	1.70884	0.951485
EQMQPTHPIR	Q04917	0.142618	1	0.142618	1	0	0	3	0.968529	0.0027508	0.193844	0.000362039	1.91229	0.993182
EQNSALPTSSQDEELMEVVEK	Q9UQ35	0.123356	1	0.123356	1	0	0	5	0.469203	0.0507091	0.0714841	0.000431924	0.981715	0.742346
EQQAQVEKEDFSDMVAEHAAK	Q13435	0.16	1	0.16	1	0	0	1	0.902484	0.0429117	0.171696	0.00137869	1.64658	0.933652
EQQHVMEELFQSSFR	P78527	0.0763147	1	0.0763147	1	0	0	3	0.550809	0.0028303	0.132512	0.000968633	1.27801	0.82646
EQQIVIQSSGGLSKDDIENMVK	P38646	0.2	1	0.2	1	0	0	1	0.46225	0.0539621	0.318918	0.000844504	0.776651	0.681112
EQSEVGSMGALLF	P61619	0.154718	1	0.154718	1	0	0	2	0.731571	0.003423	0.229234	0.000720936	1.49881	0.889005
ERDLELEMGDDYILDLQK	Q9BZE4	0.06	1	0.06	1	0	0	1	0.557086	0.106303	0.0895246	0.000872352	0.869781	0.709434
ERDLGMPDGEAALAAK	Q63ZY3	0.0556537	1	0.0556537	1	0	0	2	0.573117	0.0179531	0.0546978	0.00088028	1.30502	0.834
ERLEQQVPVNQVFGQDEMIDVIGVTK	P39023	0.16	1	0.16	1	0	0	1	0.784849	0.0154335	0.106589	9.07274e-05	1.62219	0.926965
ERPAYAVHGNMLHYVK	P53621	0.111053	1	0.111053	1	0	0	2	0.341314	0.00481103	0.0196976	0.00103609	1.01104	0.750475
ERPPAPSSFVFQEETK	Q02952	0.0303053	NA	NA	0	0	0	2	0.511163	0.0826938	0.0700282	0.00244901	0.911938	0.722022
ERVEAVNMAEGIIHDTETK	P38646	0.0797329	1	0.0797329	1	0	0	3	0.589634	0.0822186	0.207841	0.000962242	0.941404	0.732053
ESAIQGSLASLEAEQASIR	Q9BQS8	0.0098863	NA	NA	0	0	0	2	0.702782	0.046761	0.201629	0.000240578	1.28377	0.827837
ESDPSDPNKDMVVQLIDDFK	P78362	0.17	1	0.17	1	0	0	1	0.897164	0.0006395	0.234401	8.1355e-05	1.77611	0.970498
ESEGLYGQPGDETYQDIFR	Q15057	0.19	NA	NA	0	0	0	1	0.8574	0.166073	0.0904622	0.00155467	1.09715	0.77552
ESELPADLEMVEK	Q8IWV8	0.119687	1	0.119687	1	0	0	2	0.637253	0.0837425	0.179661	0.00256537	1.03258	0.756704
ESESVDKVMDQK	Q14103	0.14165	1	0.14165	1	0	0	3	0.898027	0.0514672	0.173194	0.00105855	1.60108	0.920409
ESFAEMNR	P13073	0.183284	1	0.183284	1	0	0	2	0.233946	0.0348582	0.035701	0.00178891	0.694468	0.656592
ESGVDIAAGNMLVK	P22102	0.175767	1	0.175767	1	0	0	2	0.783141	0.0412025	0.390391	0.00167294	1.3014	0.832492
ESLYQLLSQTSPENMHR	Q8TDZ2	0.11	1	0.11	1	0	0	1	0.788134	0.0234689	0.24469	0.000639573	1.49235	0.887498
ESMATGSIPITVR	P49736	0.15	1	0.15	1	0	0	1	0.852437	0.0461292	0.403548	0.000198254	1.38299	0.855635
ESMIQLF	P30520;Q8N142	0.107276	1	0.107276	1	0	0	2	0.693578	0.00196054	0.235401	0.00132922	1.43898	0.872419
ESNANPIFMR	Q9BVM2	0.14	1	0.14	1	0	0	1	0.564384	0.0823183	0.051549	0.00284499	1.01343	0.751
ESSETPDQFMTADETR	P16070	0.129649	1	0.129649	1	0	0	2	0.813795	0.00185819	0.234846	7.88421e-05	1.63508	0.931096
ESSPTSPVAETEGTIMEESSR	Q8IWV8	0.07	1	0.07	1	0	0	1	0.266619	0.0393768	0.0153597	0.00120672	0.742668	0.671212
ESSTGPRMPLLK	Q9NQ32	0.2	1	0.2	1	0	1	1	0.979218	0.000746077	0.147509	0.000244436	1.972	0.997509
ESTGAQVQVAGDMLPNSTER	Q15365;P57721;Q15366	0.16	1	0.16	1	0	0	2	0.795348	0.0046863	0.106843	4.67818e-05	1.68576	0.94565
ESVELPLTHPEYYEEMGIKPPK	P62191	0.04	1	0.04	1	0	0	1	0.450992	0.0722009	0.0411919	0.000397487	0.880739	0.712516
ESVNAAFEMTLTEGSK	P30084	0.178993	1	0.178993	1	0	0	3	0.700206	0.0525357	0.120131	0.000498954	1.31366	0.836753
ESWEMNSEEK	Q02790	0.08	1	0.08	1	0	0	1	0.906327	0.127214	0.0748761	0.00180284	1.35679	0.847964
ESWEMNSEEKLEQSTIVK	Q02790	0.0459657	1	0.0459657	1	0	0	2	0.350314	0.015909	0.00489965	0.00159002	0.988178	0.743723
ESYYQLMK	P19623	0.31	1	0.31	1	0	0	1	0.9	0.12709	0.263705	0.000556124	1.20996	0.805612
ETASELLMR	Q01082	0.188664	1	0.188664	1	0	0	3	0.757893	0.00265613	0.381421	0.00096909	1.4344	0.870714
ETDQMLQVLQESLGELDK	P46939	0.258813	0.920255	0.238174	1	0	0	2	0.718341	0.0439432	0.0846233	0.000180004	1.40623	0.862847
ETFGVNNAVYGIDAMNPSSR	O75822	0.1	1	0.1	1	0	0	1	0.847707	0.142156	0.0793202	0.00394384	1.19342	0.801941
ETLLAMFK	P26639	0.154804	1	0.154804	1	0	0	2	0.788015	0.0159257	0.115583	0.000726148	1.61866	0.92631
ETMLSDGLNSLTYQVLDVQR	P15291	0.0755272	1	0.0755272	1	0	0	2	0.587653	0.0940601	0.13551	0.000191511	0.939242	0.7312
ETMTPGYPQDLDIIDGR	Q68CZ2	0.13	1	0.13	1	0	0	1	0.842563	0.0146988	0.555353	0.00104356	1.39332	0.85911
ETMVTSTTEPSR	P14314	0.11	1	0.11	1	0	0	1	0.984807	0.00561075	0.158363	0.000465804	1.95206	0.996066
ETQTPVMAQPK	Q13409	0.09	1	0.09	1	0	0	1	0.894427	0.0400307	0.477205	0.000529334	1.42422	0.868092
ETQTPVMAQPKEDEEEDDDVVAPKPPIEPEEEK	Q13409	0.08	1	0.08	1	0	0	1	0.538144	0.0520039	0.0147156	0.000299183	1.12928	0.78437
ETTEVPEELTPTPTEAAPMPETSEGAGK	P20908	0.17	1	0.17	1	0	0	1	0.79849	0.00755297	0.0574076	8.98521e-05	1.7143	0.952927
ETVITMSGDDHPR	Q07954	0.14	1	0.14	1	0	0	2	0.9	0.0289008	0.305243	0.000220605	1.60648	0.922638
ETVNATFPVAIVMLR	Q9Y315	0.715025	1	0.715025	1	0	0	2	0.680735	0.107251	0.0391305	0.00267128	1.10308	0.777027
EVAPDGPLQESSTR	Q5T1M5	0.09	NA	NA	0	0	0	1	0.37185	0.0071734	0.134442	0.00119189	0.96707	0.739002
EVDADGDLIAVSNLNDSDK	O60443	0.0615182	NA	NA	0	0	0	4	0.212902	0.00932059	0.115383	0.00188795	0.713413	0.662558
EVDEQMLAIQSK	Q13509;A0A0B4J269;Q9BUF5	0.168341	1	0.168341	1	0	0	4	0.655834	0.00271607	0.0992488	0.000705191	1.47324	0.882122
EVDNFVDK	P48444	0.08	NA	NA	0	0	0	1	0.53442	0.00777018	0.342649	0.000348437	1.07736	0.769685
EVDPLVYNMSHEDPGNVSYSEIGGLSEQIR	P62333	0.09	1	0.09	1	0	0	1	0.534763	0.0270964	0.0188123	7.19559e-05	1.22905	0.81125
EVDPSTGELQSLQMPESEGPSSLDPSQEGPTGLK	Q13501	0.09	1	0.09	1	0	0	1	0.393042	0.0283416	0.10442	0.00026671	0.9313	0.728578
EVEETDEMDQVELVDFDPNQER	P31689	0.0976816	1	0.0976816	1	0	0	2	0.404785	0.00955971	0.0319626	0.00027595	1.08459	0.77152
EVEVEVESMDK	Q7KZF4	0.140786	1	0.140786	1	0	0	2	0.695967	0.0170539	0.130754	0.000643459	1.45324	0.876942
EVFEMATR	P61586;P08134	0.186444	1	0.186444	1	0	0	8	0.592495	0.00402833	0.307267	0.000594714	1.21364	0.806858
EVFLPSTPGLGMHVEVK	Q7Z7H5	0.1	1	0.1	1	0	0	1	0.762539	0.0189207	0.662404	0.000246922	1.16728	0.795122
EVFPTAALMPGAEK	Q08623	0.13	1	0.13	1	0	0	1	0.486897	0.0128089	0.420287	0.0029821	0.921918	0.725366
EVFSMAGVVVR	P52272	0.153122	1	0.153122	1	0	0	3	0.845466	0.00104835	0.243152	0.000992163	1.68401	0.945191
EVGIEFMDLYSHLVPVYDVEPLEK	Q6P2Q9	0.09	1	0.09	1	0	0	1	0.617914	0.125385	0.0324145	0.000530186	0.927118	0.72707
EVGQQLQDDLMK	O75044;P0DMP2;P0DJJ0	0.17	1	0.17	1	0	0	1	0.545672	0.0513979	0.2726	0.000932465	0.956914	0.736249
EVHGMAQPSQNNYWK	Q99470	0.0300365	1	0.0300365	1	0	0	4	0.682881	0.00381784	0.154737	0.00147068	1.47209	0.881728
EVHTQAENAEFMR	P09601	0.0894085	1	0.0894085	1	0	0	3	0.326628	0.0030032	0.100028	0.00127094	0.936725	0.730348
EVIFMSDK	P32321	0.06	1	0.06	1	0	0	1	0.949289	0.000754862	0.399001	0.00133405	1.74077	0.960729
EVIPVNVPEAQEEMK	P07814	0.11	1	0.11	1	0	0	1	0.96624	0.0101997	0.368334	6.41902e-05	1.74952	0.963351
EVIPVNVPEAQEEMKEVAK	P07814	0.13	1	0.13	1	0	0	1	0.8673	0.0111054	0.210381	0.000227068	1.69956	0.949453
EVLGFGGPDAR	Q01970	0.02	NA	NA	0	0	0	1	0.574163	0.063037	0.317259	0.000316305	0.920191	0.72471
EVLLEASEETGK	O94763	0.03	NA	NA	0	0	0	1	0.408248	0.0440881	0.164581	0.00105298	0.843896	0.701174
EVLLFPAMKPEDK	Q15046	0.180561	1	0.180561	1	0	0	2	0.70561	0.0493051	0.30799	0.00062729	1.20009	0.803514
EVLPLAFLGMHEIADEEK	Q5VYK3	0.145771	1	0.145771	1	0	0	2	0.875172	0.0260377	0.459923	0.000404898	1.4663	0.880745
EVLSDPEMR	Q13217	0.19	1	0.19	1	0	0	1	0.844093	0.00749402	0.475202	0.000792878	1.4853	0.885531
EVLSMDDEIQK	Q06210	0.153303	1	0.153303	1	0	0	2	0.75846	0.00214689	0.229472	0.000446486	1.54785	0.904609
EVMDLLR	P11047	0.15	1	0.15	1	0	0	2	0.516449	0.00913994	0.0733482	0.000616577	1.23774	0.812824
EVMFTEEDVK	P51812;Q15349;Q15418	0.17	1	0.17	1	0	0	1	0.70989	0.00880372	0.0969351	0.00403927	1.53626	0.90061
EVMQEVAQLSQFDEELYK	P49591	0.151036	1	0.151036	1	0	0	6	0.584161	0.000735328	0.258354	0.00100477	1.24992	0.816954
EVNEIMVK	Q3SY69	0.2	1	0.2	1	0	0	1	0.860282	0.0912466	0.204796	0.00081519	1.34397	0.844096
EVPMVVVPPVGAK	Q9P2E9	0.14	1	0.14	1	0	0	1	0.839491	0.0282361	0.153695	0.000273578	1.62111	0.926834
EVQMVSSLR	Q9BZH6	0.06	1	0.06	1	0	0	1	0.894427	0.0139874	0.201617	0.00134623	1.73746	0.959746
EVQSPEGMISLR	Q9H6R4	0.06	1	0.06	1	0	0	1	0.821822	0.0207698	0.0758172	0.0015546	1.6814	0.944404
EVQTEAVDNEPPDYK	Q4L180	0.06	NA	NA	0	0	0	1	0.752674	0.123039	0.263535	0.000125523	0.988399	0.743985
EVQYIVLQNIATMSIQR	O00203	0.130057	1	0.130057	1	0	0	2	0.761651	0.0125779	0.108789	0.00173838	1.59532	0.918836
EVQYTLEMIK	P49354	0.100521	1	0.100521	1	0	0	2	0.592458	0.0216762	0.212491	0.000581583	1.2057	0.804891
EVTDMNLNVINEGGIDK	Q96TA1	0.16	0.964846	0.154375	1	0	0	3	0.686244	0.00122391	0.0887299	0.000148907	1.53675	0.900872
EVTGGSVEYNDMLK	NA	0.27	1	0.27	1	0	0	1	1	0.0518561	0.646676	0.000581569	1.42127	0.867043
EVTPEGLQMVK	P22234	0.17	1	0.17	1	0	0	1	0.92256	0.00841775	0.058892	9.42949e-05	1.91098	0.992919
EVVAGSHELGQDYEHVTMLQER	Q01082	0.09	1	0.09	1	0	0	1	0.839687	0.0434954	0.000276247	0.00149005	1.6665	0.939487
EVWEMELDR	Q8ND24	0.155347	1	0.155347	1	0	0	3	0.678488	0.00846788	0.201116	0.00172736	1.41108	0.864158
EWAALGNMSK	Q9H3P7	0.18	1	0.18	1	0	0	1	0.898365	0.00313633	0.189155	0.000341251	1.80006	0.975152
EWAWLEVMSDR	NA	0.45	1	0.45	1	0	0	1	0.849624	0.0332381	0.0538756	0.000662371	1.6883	0.94624
EWDLLNENIMLLSK	O00232	0.123552	1	0.123552	1	0	0	2	0.719044	0.0149622	0.125324	0.000588156	1.50376	0.890579
EWEMQFK	O15173	0.11	1	0.11	1	0	0	1	0.748252	0.0267756	0.246685	0.0012097	1.41175	0.864486
EYAQNIWNVEPSDLK	P06737	0.06	NA	NA	0	0	0	1	0.202274	0.00407368	0.0934607	0.00135564	0.734865	0.669311
EYFGAFGEIENIELPMDTK	O14979	0.166539	1	0.166539	1	0	0	4	0.59502	0.0146644	0.0630655	0.000242756	1.34881	0.845801
EYFGEFGEIEAIELPMDPK	Q99729	0.169264	1	0.169264	1	0	0	4	0.408321	0.0239234	0.129974	0.00022743	0.956762	0.736052
EYFGGFGEVESIELPMDNK	Q14103	0.1	1	0.1	1	0	0	1	0.694797	0.0400372	0.0674108	0.000984781	1.39746	0.86029
EYGMIYLGK	Q7KZF4	0.114669	1	0.114669	1	0	0	2	0.949613	0.0224434	0.491784	0.00128639	1.57969	0.913853
EYQDAFLFNELKGETMDTS	Q9Y230	0.12	1	0.12	1	0	0	1	0.686403	0.0318365	0.0513967	4.82652e-05	1.43109	0.869993
FADFMVK	P41250	0.13	1	0.13	1	0	0	1	0.789024	0.0110111	0.34047	0.000708172	1.47839	0.883629
FADGEVVR	Q14739	0.04	NA	NA	0	0	0	1	0.553891	0.0778594	0.0230694	9.88464e-05	1.03644	0.757949
FAEALGSTEAK	P78347	0.01	NA	NA	0	0	0	1	0.654654	0.00313129	0.482322	0.00128136	1.1914	0.801613
FAEHGETLAMK	Q9BXJ9;Q6N069	0.184441	1	0.184441	1	0	0	5	0.557459	0.0114168	0.241329	0.000966002	1.1725	0.79663
FAGLHFFNPVPVMK	Q16836	0.130886	1	0.130886	1	0	0	2	0.685773	0.00808774	0.0441234	0.000287772	1.53854	0.901593
FAMVAPDVQIEDGK	Q9UBT2	0.164409	1	0.164409	1	0	0	2	0.708501	0.128233	0.182918	0.000687867	0.952608	0.735003
FAQMLEK	P48735	0.14	1	0.14	1	0	0	1	0.803354	0.0202302	0.518333	0.00120687	1.33248	0.841539
FAQPGSFEYEYAMR	Q15233	0.117458	1	0.117458	1	0	0	2	0.456853	0.00163947	0.212516	3.0467e-05	1.0725	0.768505
FAQQITGMR	Q6IQ22	0.143747	1	0.143747	1	0	0	2	0.637221	0.0241103	0.364137	0.000624188	1.15773	0.792106
FASQQGMTAYGTR	P51911	0.125091	1	0.125091	1	0	0	2	0.865366	0.00135905	0.0410384	0.00148159	1.86172	0.985904
FASVFGTMPLK	Q93063	0.09	1	0.09	1	0	0	1	0.392792	0.0322306	0.329358	0.00346721	0.75069	0.67331
FASYINNDMVLQK	Q9HAT2	0.12	1	0.12	1	0	0	1	0.866025	0.201256	0.136445	0.00299273	0.924884	0.726283
FAVSQMSALLDSAHLLASSTQR	O14617	0.32	1	0.32	1	0	0	1	0.630345	0.00717812	0.114551	0.000357449	1.40134	0.86147
FAWAIDMADEDYEF	P11387	0.1	1	0.1	1	0	0	1	0.789819	0.0256656	0.0392228	0.000420398	1.63471	0.93103
FDAGSGMATIR	P98160	0.124183	1	0.124183	1	0	0	2	0.7772	0.0311212	0.176102	0.00122608	1.49113	0.887235
FDDENFILK	Q9UNP9	0.0122401	NA	NA	0	0	0	2	0.503857	0.101783	0.151196	0.00113389	0.758193	0.675605
FDELDMSPGDPK	Q9BXI6;H7C1Q1	0.05	1	0.05	1	0	0	1	0.57735	0.115751	0.185641	0.000745899	0.791854	0.686685
FDENGLPTHDMEGK	P49589	0.04	1	0.04	1	0	0	1	0.866025	0.00203138	0.209096	0.000647779	1.73786	0.960008
FDGILGMAYPR	P07339;A0A1B0GU03	0.148125	1	0.148125	1	0	0	2	0.791589	0.0236679	0.330216	0.000935664	1.435	0.870911
FDLMYAK	A6NHL2;P68363;Q9NY65;P68366;Q71U36;Q13748;Q6PEY2;Q9BQE3	0.117971	1	0.117971	1	0	0	4	0.789419	0.000279234	0.319447	0.00032178	1.54093	0.902118
FDLPDMK	P19525	0.15	1	0.15	1	0	0	1	0.604815	0.00360749	0.00574383	0.000531181	1.45438	0.877139
FDLSQEMER	Q8IZ07	0.159278	1	0.159278	1	0	0	3	0.532626	0.0893947	0.10126	0.000559122	0.895005	0.716515
FDLSQNHPLGMAIFLK	P49327	0.058081	1	0.058081	1	0	0	2	0.857493	0.0787369	0.178156	0.000783371	1.41314	0.864813
FDMELDDLPK	P28482	0.118768	0.972105	0.115455	1	0	0	4	0.849836	0.032153	0.124311	0.00118932	1.64222	0.932735
FDMIFIVK	P33992	0.14	1	0.14	1	0	0	1	0.821644	0.143566	0.0527408	0.000958946	1.16426	0.794336
FDMIVPILEK	Q13418	0.118532	1	0.118532	1	0	0	2	0.53126	0.0166174	0.126991	0.000852565	1.19035	0.801285
FDMVQLIDVAR	P10398	0.22	1	0.22	1	0	0	1	0.894427	0.158197	0.000777102	0.000385961	1.25662	0.818921
FDNDLQLAMELSAK	Q8IZ07	0.11	1	0.11	1	0	0	1	0.920605	0.0218839	0.124785	0.000169221	1.80145	0.97548
FDSSYDR	Q96AY3;O95302	0.02	NA	NA	0	0	0	1	0.654654	0.0857859	0.107509	0.000643409	1.10435	0.777552
FDYVMQFLNK	O94925	0.154572	0.969461	0.149851	1	0	0	3	0.852067	0.0302681	0.187592	0.000535429	1.6081	0.922966
FEAAETLEEAAMR	E7EVH7;Q07866	0.186632	1	0.186632	1	0	0	8	0.443657	0.0846593	0.107323	0.000583721	0.766676	0.677506
FEDEQLMGVIEK	NA	0.42	1	0.42	1	0	0	2	0.749641	0.0337168	0.0561482	0.000557276	1.52218	0.895889
FEDLEVSTFER	Q06136	0.17	NA	NA	0	0	0	1	0.703297	0.0235881	0.0117029	0.000573043	1.52319	0.896283
FEEAPDYMYLR	P48729	0.19	1	0.19	1	0	0	1	0.975	0.0148356	0.103452	0.000990143	1.93591	0.995017
FEEMIQQIK	P48643	0.370243	1	0.370243	1	0	0	3	0.540945	0.0205505	0.327498	0.00156064	1.04343	0.760572
FEFETNMVSLEGLTK	O75962	0.18	1	0.18	1	0	0	1	0.575	0.0925744	0.328541	0.004396	0.785006	0.684456
FELFVMK	Q15046	0.09	1	0.09	1	0	0	1	0.350485	0.0398355	0.0307075	0.00245756	0.865749	0.708385
FEPQVDTEAEDMISAVK	Q9UIG0	0.03	1	0.03	1	0	0	2	0.343502	0.0146357	0.0763845	0.00187756	0.930749	0.728381
FEPSSQMIEVQEGQNLK	Q15155;P69849;Q5JPE7	0.08	1	0.08	1	0	0	1	0.279026	0.0270802	0.164344	0.000854133	0.708093	0.660788
FESLEPEMNNQASR	Q01082	0.14	1	0.14	1	0	0	2	0.908155	0.00725218	0.291125	0.000723539	1.72404	0.955878
FESPESQASAEQPEM	O75436	0.14	1	0.14	1	0	0	1	0.843158	0.0034025	0.0955997	0.000733315	1.77716	0.97076
FESSSHAISMSAYLR	Q96A65	0.21	1	0.21	1	0	0	1	0.707107	0.0216769	0.207241	0.000469901	1.39572	0.859765
FEVGDIMLIR	P00491	0.167841	1	0.167841	1	0	0	4	0.734566	0.0133167	0.115891	0.00089058	1.54297	0.90297
FEYQMSLEPIK	P56199	0.116079	1	0.116079	1	0	0	3	0.557139	0.00419569	0.041391	0.000928847	1.34851	0.845539
FFDHSGTLVMDAYEPEISR	Q15005	0.0721639	1	0.0721639	1	0	0	2	0.732778	0.0268353	0.173744	0.000414325	1.43932	0.872484
FFDTNTSVLMK	Q14008	0.11	1	0.11	1	0	0	1	0.882778	0.0397417	0.0108034	0.00174055	1.74516	0.962237
FFEDYGLFMR	Q12931	0.16	1	0.16	1	0	0	1	0.888742	0.00126438	0.186179	0.000398018	1.79472	0.974103
FFEEPEDPSSR	Q66LE6	0.04	NA	NA	0	0	0	1	0.447214	0.0566663	0.175921	0.000302238	0.844294	0.701436
FFEEVNDPAKNDALEMVEETTWQGLK	P49748	0.08	1	0.08	1	0	0	1	0.646427	0.00426872	0.0335127	0.000336128	1.49893	0.889137
FFEMIENHPLSTK	O95155	0.152896	1	0.152896	1	0	0	3	0.866189	0.0029159	0.214621	0.000830605	1.73027	0.957582
FFEVFDNSMK	Q9Y4A5	0.12	1	0.12	1	0	0	1	0.89326	0.0624306	0.0640075	0.00128878	1.62496	0.927752
FFGDSAASMAIK	Q9Y4L1	0.181782	1	0.181782	1	0	0	2	0.921294	0.00624343	0.206572	0.000913487	1.81115	0.976726
FFGGYVPEMVLTPDDQR	P56192	0.108436	1	0.108436	1	0	0	5	0.460521	0.0184573	0.147283	0.000827403	1.05273	0.763129
FFGNLMDASK	P36871	0.124327	1	0.124327	1	0	0	3	0.350058	0.0092664	0.179678	0.000823047	0.889738	0.714286
FFIGQFSDDR	P52701	0.04	NA	NA	0	0	0	1	0.654654	0.107434	0.163106	0.000367444	0.969915	0.739789
FFKPLMPVKEEHK	Q9H1H9	0.12	1	0.12	1	0	0	1	0.846524	0.0705983	0.0619602	0.000223567	1.51505	0.893464
FFWEMAEEEGWIR	Q01082	0.018731	1	0.018731	1	0	0	3	0.309645	0.0178489	0.185429	0.00116553	0.78263	0.683275
FGAFHSPALEDADFDGKPMVLVAGQYSTGK	Q9NZN4	0.0731286	1	0.0731286	1	0	0	4	0.555029	0.004102	0.0869666	0.000174712	1.3124	0.836426
FGAQNEEMLPSILVLLK	Q9Y678	0.22	1	0.22	1	0	0	2	0.674034	0.0130763	0.147526	0.000389175	1.42273	0.867698
FGDPVVQSDMK	P0DMV9;P0DMV8	0.182309	1	0.182309	1	0	0	3	0.83883	0.110409	0.234377	0.000819621	1.20438	0.804563
FGDQDVWILPQAEWQPGETLR	Q9H2W6	0.0996325	NA	NA	0	0	0	2	0.748705	0.0537354	0.222809	0.000613009	1.31267	0.836557
FGEDVVEVIK	Q96N67	0.02	NA	NA	0	0	0	1	0.654654	0.170507	0.126921	6.96991e-05	0.722103	0.664787
FGEENIEVYHSYFWPLEWTIPSR	Q16881	0.01	NA	NA	0	0	0	1	0.448062	0.0440025	0.0357555	0.00029958	1.00246	0.747525
FGEMQLDFR	Q8TCJ2	0.208379	1	0.208379	1	0	0	2	0.803767	0.0128161	0.198216	0.000847161	1.59777	0.919688
FGIQAQMVTTDFQK	P49720	0.171864	1	0.171864	1	0	0	3	0.524018	0.00102558	0.108897	0.000335185	1.25948	0.820494
FGLLNIVMEPFFK	O15228	0.42	1	0.42	1	0	0	1	0.798668	0.143005	0.110767	0.00304889	1.08725	0.772242
FGMLDATDGPGTEDAALR	Q6WCQ1	0.16	1	0.16	1	0	0	1	0.855421	0.0313636	0.273177	0.00051559	1.54665	0.904216
FGMTPSK	P55072	0.14	1	0.14	1	0	0	1	0.738623	0.00535353	0.0553433	0.000556024	1.62812	0.92867
FGQAATMEGIGAIGGTPPAFNR	Q15233	0.176843	1	0.176843	1	0	0	3	0.831354	0.00261007	0.208957	0.00054466	1.67913	0.943487
FGQDFSTFLEAGVEMAGQAPSQEDR	Q9Y490	0.141335	1	0.141335	1	0	0	17	0.695515	0.00560513	0.137856	0.000974369	1.4971	0.888481
FGQVYTEAK	P46977	0.0153287	NA	NA	0	0	0	2	0.358976	0.0168667	0.30242	0.00189671	0.782085	0.682948
FGSSIASVR	Q9UKX5	0.11	NA	NA	0	0	0	1	0.532817	0.0813723	0.00525524	0.000591029	0.999876	0.746804
FGVVTEVVMIYDAEK	Q96EP5	0.0785776	1	0.0785776	1	0	0	4	0.588013	0.0406131	0.141122	0.000480278	1.168	0.795516
FHLQNTLYPQYDPVYR	Q6KC79	0.01	NA	NA	0	0	0	1	0.617914	0.0708719	0.235225	0.000737426	1.01676	0.751787
FHRPVSEQIVSFYR	Q14185	0.01	NA	NA	0	0	0	1	0.707107	0.127086	0.207584	0.000363484	0.937421	0.73061
FHSLAPMYYR	Q13636	0.0803727	1	0.0803727	1	0	0	2	0.394665	0.0330717	0.180777	0.000736712	0.857947	0.705763
FHSQLMR	P49458	0.06	1	0.06	1	0	0	1	0.957217	0.024956	0.0825966	0.00188319	1.87819	0.988461
FHVGDWMGTIR	P42858	0.26	1	0.26	1	0	0	1	0.932757	0.0158472	0.0197298	0.00255292	1.92369	0.994165
FIAMALFHGK	Q9H0M0;Q96J02	0.106701	1	0.106701	1	0	0	2	0.656658	0.0477979	0.106271	0.00124202	1.27358	0.825543
FIASTGMDR	Q9UMS4	0.125176	1	0.125176	1	0	0	2	0.883026	0.00234915	0.19337	0.00068089	1.7755	0.970235
FIDTTSK	P39023;Q92901	0.00856302	NA	NA	0	0	0	2	0.615427	0.084362	0.111783	0.000296515	1.04372	0.760637
FILPEGASQGMTPFR	Q9UPN3	0.137197	1	0.137197	1	0	0	2	0.569821	5.84719e-05	0.18914	0.000136164	1.27982	0.826723
FILPEGASQGMTPFRSRGR	Q9UPN3	1	1	1	1	0	0	1	0.871621	0.0202249	0.0764911	0.00217898	1.76416	0.966892
FILSIAYSPDGK	Q9GZS3	0.02	NA	NA	0	0	0	1	0.465475	0.0578278	0.413997	0.00040597	0.696063	0.657248
FIMDLVSSLSR	P08473	0.26	1	0.26	1	0	0	1	0.931034	0.06073	0.475561	0.000364568	1.39492	0.859437
FIMESGAK	P23396	0.169282	1	0.169282	1	0	0	2	0.979262	0.00560575	0.0933664	0.00474938	1.99026	0.998361
FIMGDSSVQDQWK	P18031	0.132039	1	0.132039	1	0	0	2	0.624392	0.069108	0.386755	0.000789067	0.924937	0.726349
FIMILTEHLVR	Q09161	0.148007	1	0.148007	1	0	0	2	0.714286	0.00581133	0.0892582	0.00042948	1.56198	0.90828
FINMFAVLDELK	Q7L576;Q96F07	0.144151	1	0.144151	1	0	0	3	0.746575	0.0127129	0.187903	0.000627942	1.51282	0.892874
FISAPTK	Q8NBJ5	0.01	NA	NA	0	0	0	1	0.705015	0.136828	0.121599	0.00132853	0.954116	0.735396
FISSLNEMDNR	Q13394	0.14	1	0.14	1	0	0	1	0.906327	0.0169762	0.233455	0.00124019	1.72069	0.954763
FKEMELPAK	Q15149	0.23	1	0.23	1	0	0	1	0.476224	0.0218464	0.0683205	0.00337875	1.12084	0.782338
FKIPEMHLK	Q09666	0.18728	0.942797	0.176567	1	0	0	2	0.839993	0.00974547	0.130326	0.000609282	1.71924	0.954501
FKIPGSPPESMGR	P50395	0.187979	1	0.187979	1	0	0	2	0.879575	0.0129527	0.124665	0.000207896	1.7737	0.969908
FKMPDVHFK	Q09666	0.16	1	0.16	1	0	0	1	0.735435	0.00368403	0.0805614	0.00140227	1.61189	0.924277
FKMPEINIK	Q09666	0.175976	1	0.175976	1	0	0	3	0.270372	0.020124	0.0576509	0.00285791	0.801722	0.689373
FLEMHQL	Q9Y617	0.13	1	0.13	1	0	0	1	0.977586	0.00677257	0.162485	0.000808998	1.93229	0.994886
FLEQSMR	Q96PE2	0.19	1	0.19	1	0	0	1	0.46169	0.0392132	0.0334382	0.00056189	1.04709	0.761621
FLEQVHQLYDDSFPMEIR	P42224	0.124569	1	0.124569	1	0	0	2	0.852838	0.0145132	0.277048	0.000132739	1.61287	0.924671
FLFASVMADK	Q99523	0.05	1	0.05	1	0	0	1	0.573837	0.0443441	0.157887	0.00110966	1.11659	0.781027
FLFASVMADKDTTR	Q99523	0.19	1	0.19	1	0	0	1	0.570621	0.025096	0.0717154	0.000847024	1.25757	0.819576
FLGHAQMFGSFK	O00443	0.11458	1	0.11458	1	0	0	2	0.838338	0.0206212	0.158322	0.000449379	1.64897	0.934242
FLGSMAVK	Q8NEU8	0.11	1	0.11	1	0	0	1	0.668153	0.0330085	0.028138	0.0020207	1.41324	0.864879
FLMANGQLVK	P31150;P50395	0.106013	1	0.106013	1	0	0	3	0.63453	0.0219703	0.0829603	0.00246578	1.36679	0.85098
FLMGTNSPDSR	Q8NBJ7	0.126169	1	0.126169	1	0	0	2	0.859795	0.00796857	0.118103	0.000260708	1.768	0.968269
FLMSLVNQVPK	O00303	0.117187	1	0.117187	1	0	0	4	0.805051	0.0116243	0.172064	0.000317423	1.62402	0.927424
FLNLSSSPSMAVR	Q96T76	0.263697	1	0.263697	1	0	0	2	0.630087	0.0431495	0.0638063	0.000493434	1.28145	0.827116
FLNSFASMHR	Q16795	0.148389	1	0.148389	1	0	0	4	0.961364	0.00413983	0.18657	0.000359802	1.8999	0.991543
FLNVPMFR	O14980	0.168597	1	0.168597	1	0	0	2	0.9202	0.0122873	0.0391966	0.000626436	1.90463	0.992133
FLPMFLSDNPNPK	O15118	0.2	1	0.2	1	0	0	2	0.845004	0.00914244	0.241913	0.000831177	1.64899	0.934308
FLPSYQAVEYMR	P20933	0.9	1	0.9	1	0	0	1	0.5	0.0871515	0.0378068	0.000395969	0.897829	0.717498
FLQDYFDGNLKR	P30101	0.04	NA	NA	0	0	0	1	0.67082	0.100489	0.0702838	0.00180718	1.09374	0.774733
FLQGFMAPK	Q9UIG0	0.2	1	0.2	1	0	0	1	0.821065	0.00927409	0.0403899	0.00031892	1.75584	0.964466
FLSPQDTFEALK	Q9NTZ6	0.13	NA	NA	0	0	0	1	0.736858	0.107815	0.160803	0.0030311	1.10345	0.777093
FLSQPFQVAEVFTGHMGK	P06576	0.142365	0.973698	0.138621	1	0	0	2	0.968125	0.000521647	0.161394	0.000111174	1.94488	0.995542
FLSTEAISIMR	Q16513	1	1	1	1	0	0	1	0.490229	0.014889	0.182672	0.00189266	1.0908	0.773618
FLTINIMNK	Q4J6C6	0.07	1	0.07	1	0	0	1	0.658586	0.112694	0.0792699	0.000759378	1.01431	0.751262
FMAEVGTNR	P42226	0.09239	1	0.09239	1	0	0	2	0.533439	0.0241951	0.233133	0.00128913	1.08391	0.771258
FMELLEPLNER	Q01082	0.15	1	0.15	1	0	0	1	0.76506	0.02806	0.285808	0.00153326	1.40507	0.862388
FMELNLAQK	P61758	0.164371	1	0.164371	1	0	0	2	0.61471	0.0277532	0.205321	0.00149116	1.22064	0.809283
FMETADSTTAAVLQGK	Q9UPN3	0.2	1	0.2	1	0	0	1	0.954864	0.105817	0.203716	0.00130657	1.43506	0.870976
FMGTELNGK	O43175	0.14	1	0.14	1	0	0	1	0.794446	0.0204598	0.239313	0.00105433	1.51958	0.89484
FMSSIEVITSQEK	P32418	0.21	1	0.21	1	0	0	1	0.611826	0.0475372	0.00625446	0.000684683	1.27451	0.825739
FNADEFEDMVAEK	P27635	0.142387	1	0.142387	1	0	0	94	0.259999	0.011879	0.0980003	0.000388791	0.79141	0.686422
FNLMQVGR	Q14C86	0.2	1	0.2	1	0	0	1	0.383406	0.0338796	0.0140633	0.0014427	0.957183	0.73638
FNPETDYLTGTDGK	Q99798	0.08	NA	NA	0	0	0	1	0.385658	0.0382834	0.098753	0.00249363	0.88022	0.712384
FNQAQSGNIQSTVMLDK	P42224	0.13723	1	0.13723	1	0	0	4	0.367446	0.0328046	0.0763709	0.00100281	0.890698	0.714614
FNQGMVDTAK	Q6UXH1	0.185723	1	0.185723	1	0	0	2	0.607776	0.0417113	0.516767	0.00181772	0.922612	0.725693
FNQMVVK	Q13464	0.16	1	0.16	1	0	0	1	0.637536	0.0135376	0.132435	0.00144298	1.3724	0.852816
FPGINYPVLTPNLK	P35914	0.05	NA	NA	0	0	0	1	0.845154	0.0242293	0.0464439	0.00117961	1.72558	0.956336
FPLTTESAMK	P62750	0.162317	1	0.162317	1	0	0	3	0.63324	0.0357101	0.07567	0.000714057	1.31028	0.835573
FPLTTESAMKK	P62750	0.11	1	0.11	1	0	0	1	0.335986	0.0238401	0.128941	0.000416464	0.84039	0.700059
FPNGVQLSPAEDFVLVAETTMAR	Q9HDC9	0.23	1	0.23	1	0	0	1	0.876067	0.0036185	0.19713	8.00091e-05	1.75596	0.964532
FPQEMVK	P05000	0.15	1	0.15	1	0	0	1	0.765677	0.00591211	0.254625	0.00121538	1.52495	0.896807
FQDSEEITNIELADAFEQMWQK	Q92643	0.07	1	0.07	1	0	0	1	0.567813	0.0172039	0.195654	0.000433283	1.19733	0.802858
FQDTAEALAAFTALMEGK	Q9Y2X3	0.31	1	0.31	1	0	0	1	0.517109	0.0121969	0.265824	0.000339527	1.08579	0.771914
FQDVLMSLAK	Q9Y4G6	0.28	1	0.28	1	0	0	1	0.709091	0.0570706	0.00706304	0.000894439	1.39047	0.858454
FQEHLQLQNLGINPANIGFSTLTMESDK	Q00610	0.140665	1	0.140665	1	0	0	2	0.555562	0.00204743	0.050738	0.000175737	1.3485	0.845473
FQLLEGPPESMGR	P31150	0.09	1	0.09	1	0	0	2	0.482651	0.0237837	0.184491	0.000248505	1.03852	0.759195
FQNGDIDGVLQR	Q3SY69	0.1	NA	NA	0	0	0	1	0.318097	0.023535	0.0356616	0.00052823	0.88038	0.71245
FQNYLAMDGFLLYELGDTGK	Q96JJ7	0.0883009	1	0.0883009	1	0	0	2	0.585781	0.0392176	0.0359577	0.000434903	1.24679	0.815774
FQQAQEELAEMK	Q9P0K7	0.13	1	0.13	1	0	0	1	0.76277	0.00456535	0.0768528	0.000548542	1.65515	0.936144
FQQQLEQLNAMGFLNR	Q9UHD9	0.12817	1	0.12817	1	0	0	2	0.417815	0.0511071	0.0681533	0.000372622	0.89894	0.718154
FQQQLEQLSAMGFLNR	Q9UMX0	0.197497	1	0.197497	1	0	0	2	0.73871	0.00693645	0.158946	0.000508998	1.54616	0.904019
FQSINHNEIGEK	Q68DQ2	0.29	NA	NA	0	0	0	1	0.996302	0.00275387	0.266264	9.15546e-06	1.90481	0.992264
FQSQADQDQQASGLQSPPSR	Q9P2B4	0.64	NA	NA	0	0	0	1	0.246917	0.0217037	0.0795397	0.000509358	0.740871	0.670819
FQTMEEK	P39023	0.21	1	0.21	1	0	0	1	1	0.00543661	0.431936	0.000691245	1.77888	0.971088
FQVEQIGENK	Q9UPN3	0.1	NA	NA	0	0	0	1	0.353553	0.0158432	0.189135	0.00109661	0.859971	0.706746
FQVWDYEEGEVEALLDR	O43598	0.0661682	NA	NA	0	0	0	2	0.330039	0.0233597	0.209813	0.003646	0.774104	0.680391
FRENVQDVLPALPNPDDYFLLR	O76054;Q9UDX4	0.23	NA	NA	0	0	0	1	0.581671	0.0222377	0.166128	0.000230156	1.2194	0.809021
FRHENVIGIR	P27361	0.09	NA	NA	0	0	0	1	0.654654	0.0239112	0.868563	0.00294303	0.820696	0.693568
FRPDMEEEEAK	Q99436	0.130615	1	0.130615	1	0	0	3	0.30316	0.0189361	0.179205	0.000548167	0.77189	0.679407
FRPLQLETINVTMAGK	P46063	0.14514	1	0.14514	1	0	0	3	0.895614	0.000608517	0.147675	0.000362117	1.83669	0.981512
FRPMDNLSGGEK	Q14683	0.270909	1	0.270909	1	0	0	3	0.79111	0.0373854	0.217133	0.00184216	1.45671	0.878057
FSAMHEFQNLHAQSK	P13807	0.104163	1	0.104163	1	0	0	4	0.543847	0.0216783	0.163615	0.000998418	1.16222	0.79368
FSDPGQPMSFVLEFHFEPNDYFTNSVLTK	Q99733	0.07	1	0.07	1	0	0	1	0.467677	0.113433	0.00714486	0.000812273	0.753385	0.6739
FSEGALEYLANLDR	Q8NDA8	0.12	NA	NA	0	0	0	1	0.550701	0.0103552	0.162743	0.000350375	1.22319	0.809873
FSELVMK	Q14008	0.23	1	0.23	1	0	0	1	0.89822	0.0444612	0.0577902	0.00108176	1.71562	0.953452
FSGTTGQMSDLNK	P42356	0.11	1	0.11	1	0	0	1	0.7	0.0257204	0.158487	0.000826499	1.402	0.861732
FSHEEIAMATVTALR	P04075	0.127126	1	0.127126	1	0	0	19	0.604243	0.000585018	0.201951	0.0033577	1.32414	0.839441
FSHGTMPLR	Q9NZ01	0.09	1	0.09	1	0	0	1	0.955859	0.00263646	0.00892447	0.000735243	2.02646	0.999738
FSHLTSLPQQLPSQQLMSK	Q6PKG0	0.147274	1	0.147274	1	0	0	2	0.93497	0.00212227	0.198929	0.000326169	1.85682	0.985118
FSHVAMILGK	Q92600	0.151904	1	0.151904	1	0	0	2	0.870029	0.00393634	0.0698389	0.000628306	1.83718	0.981774
FSLFAGGMLR	Q9BVK6	0.13	1	0.13	1	0	0	2	0.786983	0.0133607	0.197217	0.00174629	1.56887	0.910706
FSLLTASSSITEMK	Q9Y6D5	0.119814	1	0.119814	1	0	0	2	0.477415	0.101168	0.0829808	0.00178816	0.767443	0.677768
FSMGFIDSIIAK	P28288	0.13663	1	0.13663	1	0	0	2	0.593088	0.0178473	0.144709	0.00107115	1.27257	0.824952
FSMVVQDGIVK	P30044	0.143921	1	0.143921	1	0	0	2	0.963835	0.00564696	0.334766	0.0015701	1.78977	0.973186
FSNISAAK	P50991	0.11	NA	NA	0	0	0	1	0.922831	0.0651513	0.0884467	0.000484234	1.64343	0.933259
FSNTLELK	Q12965	0.02	NA	NA	0	0	0	1	0.445435	0.0249379	0.323871	0.000106675	0.871867	0.710352
FSPLMTAAVLGTR	Q6P996	0.16	1	0.16	1	0	0	1	0.865768	0.00119952	0.117927	0.00114045	1.80724	0.976005
FSQALLK	Q8NEB9	0.5	NA	NA	0	0	0	1	0.428571	0.0952334	0.0566504	0.00179416	0.733014	0.668655
FSQIVNLK	Q9P2I0	0.25	NA	NA	0	0	0	1	0.6	0.0313454	0.296053	0.000998283	1.11526	0.780633
FSQLVMNR	Q96Q15	0.18	1	0.18	1	0	0	1	0.666886	0.00821513	0.108203	0.000878866	1.46079	0.878975
FSQMLHPIFEEASDVIK	Q9BS26	0.12	1	0.12	1	0	0	1	0.49376	0.0282838	0.0750858	0.000175218	1.11643	0.780896
FSQMLHPIFEEASDVIKEEFPNENQVVFAR	Q9BS26	0.0896654	1	0.0896654	1	0	0	2	0.405369	0.0736599	0.127169	0.000245432	0.737878	0.670098
FSQMLQDKPLR	Q9H6F5	0.28	1	0.28	1	0	0	1	0.534522	0.0608814	0.0826324	0.00108713	1.03551	0.757556
FSTEYELQQLEQFK	P15144	0.0175926	NA	NA	0	0	0	3	0.412615	0.0613103	0.252954	0.00115361	0.711991	0.66223
FSVGGMTDVAEIK	P36776	0.19	1	0.19	1	0	0	1	0.509293	0.0696919	0.0082956	0.000785448	1.01022	0.750344
FSVHQQSEMDTSVK	P06756	0.174234	1	0.174234	1	0	0	2	0.684867	0.0324656	0.143655	0.00115098	1.35888	0.848686
FSWAQGTDTILADEMGLGK	Q14839;Q12873	0.2	1	0.2	1	0	0	1	0.698253	0.0115041	0.457896	0.00196054	1.24357	0.814791
FTDEEVDEMYR	P24844	0.120942	1	0.120942	1	0	0	10	0.551657	0.000916809	0.186378	0.000366334	1.24859	0.816233
FTEALEFNTVVK	P29536	0.29	NA	NA	0	0	0	1	0.883333	0.0147142	0.0909482	0.00252461	1.79663	0.974497
FTEQVEAAVEALSSDPAQPMDENEFIDASR	P35221	0.127785	1	0.127785	1	0	0	3	0.673001	0.0232909	0.111293	0.000375303	1.40297	0.861929
FTHAFSSDLMR	Q9NQ88	0.0923688	1	0.0923688	1	0	0	2	0.941124	0.0238293	0.143089	0.000895223	1.81303	0.977185
FTMELAK	P00367;P49448	0.13	1	0.13	1	0	0	1	0.698347	0.0184617	0.060154	0.0048494	1.50225	0.890186
FTMEVPK	Q92616	0.04	1	0.04	1	0	0	1	0.758971	0.00595735	0.0778194	0.000969216	1.64222	0.9328
FTMVQVWPVR	P38606	0.144884	1	0.144884	1	0	0	3	0.677671	0.00226257	0.0614239	0.000495656	1.53814	0.901462
FTNIGPDTMR	P02751	0.15001	0.943263	0.141499	1	0	0	2	0.65377	0.0188158	0.0345182	0.000355757	1.44692	0.875172
FTNMLGQPGSTALDLFK	O75400	0.164128	1	0.164128	1	0	0	2	0.942555	0.0133645	0.289714	0.00124424	1.75438	0.964138
FTQVFGVHQMLK	Q96B77	0.0213909	1	0.0213909	1	0	0	2	0.491953	0.0616551	0.349668	0.00209499	0.769141	0.678621
FTSDSPMAAR	P53814	0.18	1	0.18	1	0	0	1	0.474644	0.070737	0.268535	0.00102452	0.760465	0.67626
FTTGDAMSK	Q14019	0.25	1	0.25	1	0	0	1	0.48286	0.103677	0.143338	0.000185757	0.721565	0.664525
FTYFSSLSPMAR	Q9H425	0.23	1	0.23	1	0	0	1	0.525499	0.0589993	0.0932904	0.000485946	1.0213	0.753098
FVASKPLEEEEMEVPVLPK	P49790	0.13	1	0.13	1	0	0	1	0.771687	0.0597512	0.0557665	0.000380726	1.44513	0.874516
FVDGLMIHSGDPVNYYVDTAVR	P23396	0.0913563	1	0.0913563	1	0	0	9	0.70526	0.00776655	0.231445	0.000621467	1.43559	0.871042
FVELPGAEMGK	P07814	0.0998509	1	0.0998509	1	0	0	3	0.324902	0.0171365	0.109087	0.00117194	0.86593	0.708516
FVFSLVDAMNGK	P40926	0.172432	0.938261	0.161787	1	0	0	2	0.538725	0.0330042	0.126965	0.0011131	1.13129	0.785026
FVGAVDPIMEK	P04424	0.13	1	0.13	1	0	0	1	0.861697	0.0566111	0.576829	0.0009573	1.22668	0.810595
FVGDPALVLNDIHK	Q14118	0.12	NA	NA	0	0	0	1	0.673455	0.0465125	0.105634	0.000492354	1.30691	0.834918
FVGTDPASDEVVLMK	Q92538	0.17	1	0.17	1	0	0	1	0.698821	0.0269133	0.00587032	0.000533162	1.5057	0.890972
FVHLLDQSDQDFQEELDLMK	P46940	0.106321	1	0.106321	1	0	0	3	0.671251	0.0101396	0.123907	0.000522874	1.44812	0.875434
FVMEVEVDGQK	Q12906;Q96SI9	0.137484	1	0.137484	1	0	0	3	0.455805	0.00331918	0.106819	0.00119425	1.14023	0.787714
FVMGQLK	Q9Y5Q0	0.27	1	0.27	1	0	0	1	0.923077	0.0972515	0.0831485	0.000968959	1.50818	0.891693
FVMKPPQVVR	P20042	0.177567	1	0.177567	1	0	0	5	0.755032	0.00159807	0.23858	0.00140769	1.53806	0.901396
FVMQEEFSR	P30101	0.159639	1	0.159639	1	0	0	5	0.461912	0.000299876	0.103107	0.000638526	1.16597	0.794794
FVPAEMGTHTVSVK	P21333	0.120502	1	0.120502	1	0	0	5	0.881208	0.000459374	0.253044	0.000106534	1.73744	0.95968
FVPQEMGPHTVAVK	Q14315	0.14	1	0.14	1	0	0	1	0.978898	0.00200333	0.226929	2.96129e-05	1.90836	0.992526
FVPQEMGVHTVSVK	O75369	0.11	1	0.11	1	0	0	2	0.88672	0.00644044	0.250545	7.91303e-05	1.72222	0.955287
FVSAIEGMHPNQEDHETFVDINPLTGIILK	Q14108	0.0767597	1	0.0767597	1	0	0	2	0.27488	0.0350361	0.0794366	0.000794268	0.728429	0.666951
FVSGVLSDQMSAR	O43826	0.14	1	0.14	1	0	0	1	0.397899	0.0687674	0.0486806	0.000904835	0.803989	0.689963
FVVDLSDQVAPTDIEEGMR	P35998	0.11377	1	0.11377	1	0	0	4	0.516639	0.00980385	0.175326	0.000847601	1.16112	0.79309
FYEQMNGPVAGASR	P29692	0.123725	1	0.123725	1	0	0	2	0.871355	0.0124144	0.247201	0.00067383	1.67373	0.941323
FYMHHSFTK	O60583	0.1	1	0.1	1	0	0	1	0.801784	0.0370706	0.291367	0.000933988	1.42153	0.867174
FYPIPSLHSTGS	Q9H2G2	0.01	NA	NA	0	0	0	1	0.309571	0.0290472	0.154732	4.04964e-05	0.756135	0.674818
FYSLPQSPQQFK	Q6PI48	0.3	NA	NA	0	0	0	1	0.627113	0.0831834	0.0200611	0.00248319	1.13441	0.785682
FYSMAAQIK	Q8WTW3	0.14	1	0.14	1	0	0	1	0.4693	0.00689378	0.060317	0.000705423	1.18038	0.798663
FYTLIPHDFGMK	P09874	0.131855	1	0.131855	1	0	0	2	0.955637	0.0137221	0.215056	0.000212325	1.82828	0.980266
GAAASPEPAR	P84157	0.03	NA	NA	0	0	0	1	0.297927	0.0217466	0.0350228	5.36874e-05	0.855855	0.705107
GAADTTIILSDEDFMEVVLGK	P51659	0.21187	1	0.21187	1	0	0	2	0.704668	0.0687356	0.0466141	0.000921999	1.30388	0.833738
GAAFGFNVIATR	Q5VYK3	0.15	NA	NA	0	0	0	1	0.695719	0.0620127	0.319667	0.00124757	1.12032	0.78201
GAAGALMVYDITR	P61106	0.08	1	0.08	1	0	0	1	0.864531	0.00675255	0.259499	0.000360285	1.67832	0.943159
GAASGVVGELAR	Q5T5C0	0.01	NA	NA	0	0	0	1	0.707107	0.0664582	0.443883	0.000433474	1.02932	0.755655
GADDAMESSKPGPVQVVLVQK	Q6DD88	0.146371	1	0.146371	1	0	0	3	0.841603	0.000510641	0.123861	0.000379133	1.76668	0.96781
GAEIEYAMAYSK	Q969H8	0.12	0.985127	0.118215	1	0	0	2	0.829397	0.00219799	0.212809	0.000571248	1.67494	0.941979
GAFDWEMYYK	Q86SR1;Q49A17	0.18	1	0.18	1	0	0	1	0.782624	0.0504997	0.07898	0.00248514	1.48624	0.885859
GAGMPGQHGQITQQELDTVVK	P49257	0.142151	1	0.142151	1	0	0	2	0.8724	0.0010671	0.177965	0.000153727	1.775	0.970039
GAGTVFDAFPDQVAIQLNDTHPALAIPELMR	P06737	0.23	1	0.23	1	0	0	1	0.770087	0.0136938	0.00867786	9.57388e-05	1.67686	0.942634
GAHGIIVVYDVTDQESYANVK	Q9H0U4	0.0136504	NA	NA	0	0	0	2	0.34711	0.00509662	0.148428	0.00110165	0.925757	0.726546
GAILNISSGSGMLPVPLLTIYSATK	Q53GQ0	0.102605	1	0.102605	1	0	0	2	0.736989	0.00572846	0.133554	0.00140956	1.56705	0.910182
GALLSMDALDLTDK	Q9ULZ3	0.09	1	0.09	1	0	0	1	0.510741	0.0652477	0.250156	0.000404326	0.856291	0.705435
GALVLGYEGWLAGYQMNFETAK	P21796	0.301132	1	0.301132	1	0	0	4	0.336874	0.00588997	0.184248	0.00167137	0.879679	0.712253
GAMGIILVYDITDEK	P51153	0.07	1	0.07	1	0	0	1	0.306235	0.00214023	0.0721907	0.00206991	0.927563	0.727332
GAPGPAGPPGDPGLMGER	P12109	0.161768	1	0.161768	1	0	0	2	0.787625	0.02128	0.186073	0.000114337	1.54359	0.903232
GASQAGMLAPGTR	Q15417	0.157187	1	0.157187	1	0	0	4	0.77718	0.013672	0.118322	0.000632598	1.60887	0.923097
GASQAGMTGYGRPR	Q01995	0.28	1	0.28	1	0	0	1	1	0.00759975	0.0260338	0.000664332	2.06416	0.999934
GASSAYLENSK	Q05086	0.51	NA	NA	0	0	0	1	0.90482	0.00352694	0.483066	0.00137462	1.59547	0.918967
GATELTHEDYMEGILEVQAK	P17980	0.15198	1	0.15198	1	0	0	2	0.635979	0.0016758	0.024048	0.00054906	1.5001	0.889464
GATLEPAQLGMAR	Q9BX59	0.07	1	0.07	1	0	0	1	0.801784	0.053035	0.17053	0.00341595	1.43988	0.872877
GAVAMAETLK	P46060	0.17	1	0.17	1	0	0	1	1	0.0112213	0.377641	0.00173254	1.79316	0.973579
GAVQSGVDK	O60664	3.28424e-05	NA	NA	0	0	0	2	0.539678	0.0169155	0.339012	0.000467955	1.0488	0.761948
GAVYSMVEFNGK	Q16531	0.25	1	0.25	1	0	0	1	0.747958	0.0120514	0.0151067	0.00233741	1.64338	0.933193
GAYGLAMK	Q9HBL0;Q68CZ2	0.08	1	0.08	1	0	0	1	0.629285	0.0150124	0.268603	0.000927818	1.25373	0.8182
GAYLLMELAK	Q99685	0.116041	1	0.116041	1	0	0	2	0.538144	0.0509175	0.0828812	0.0022277	1.08451	0.771324
GDAAVRDELMAAVR	Q15008	0.129019	1	0.129019	1	0	0	2	0.454077	0.0948844	0.142719	0.00229609	0.71347	0.662624
GDFLFSSDHLIEMATK	O43795	0.100052	1	0.100052	1	0	0	2	0.395596	0.0384751	0.0533894	0.00114148	0.928462	0.727595
GDINIEGPSMNIEGPDLNVEGPEGGLK	Q09666	0.14	1	0.14	1	0	0	2	0.947032	0.00192742	0.208939	0.00011896	1.86999	0.98715
GDKDFPPAAAQVAHQKPHASMDK	P51397	0.111848	1	0.111848	1	0	0	2	0.513427	0.0937917	0.234253	0.00151144	0.748162	0.672392
GDMDISLPK	Q09666	0.11	1	0.11	1	0	0	1	0.6123	0.0935689	0.179751	0.000354159	0.949289	0.734216
GDMDVSLPK	Q09666	0.08	1	0.08	1	0	0	1	0.841931	0.00279873	0.256985	0.000825777	1.66062	0.937717
GDMDVSVPK	Q09666	0.135468	1	0.135468	1	0	0	2	0.890678	0.00908959	0.0593828	0.00197334	1.85592	0.984855
GDMEIPFEEVLER	O76024	0.0613785	0.974563	0.0598172	1	0	0	2	0.76223	0.00294494	0.119451	0.000250639	1.63038	0.929588
GDNVYVVTEVLQTQK	P57764	0.0100749	NA	NA	0	0	0	2	0.664211	0.142413	0.218658	0.00197918	0.793107	0.686881
GDPNWFMK	Q01995	0.150605	0.973393	0.146598	1	0	0	2	0.647473	0.0224933	0.24452	0.000771051	1.26825	0.823182
GDQENVHPDVMLVQPR	Q14974	0.110358	1	0.110358	1	0	0	4	0.830683	0.00568566	0.257053	0.000162794	1.62976	0.929129
GDQFVFYEDWGENMVSK	P13798	0.08	1	0.08	1	0	0	1	0.673437	0.0519125	0.104263	9.8022e-05	1.28441	0.828099
GDVDVSLPEVEGEMK	Q09666	0.151178	1	0.151178	1	0	0	3	0.638184	0.023493	0.174479	9.67182e-05	1.29967	0.832164
GDVDVSLPEVEGEMKVPDVDIK	Q09666	0.119633	1	0.119633	1	0	0	2	0.790424	0.0228888	0.0673141	0.000458436	1.62736	0.928342
GDVGMAGVAIDTVEDTK	P22033	0.143844	1	0.143844	1	0	0	2	0.306235	0.0166678	0.201546	0.001427	0.770522	0.678817
GDVISVEK	Q9H0C8	0.45	NA	NA	0	0	0	1	0.41064	0.0110798	0.373292	0.000448078	0.839692	0.699797
GDVVIVLTGWRPGSGFTNTMR	P14618	0.16	1	0.16	1	0	0	1	0.586784	0.0317598	0.200259	0.0045432	1.16154	0.793483
GDWPGVVLSMER	Q32P28	0.152273	1	0.152273	1	0	0	2	0.530502	0.0337368	0.272814	0.000910339	1.00886	0.749885
GEAQLLMNEFESAK	Q13451	0.23	1	0.23	1	0	0	1	0.866025	0.152344	0.467867	0.00337575	0.896813	0.717367
GEAVAASGAAAAAAFGESAGQMSNER	Q8N128	0.11	1	0.11	1	0	0	1	0.547723	0.0883258	0.056404	0.00315361	0.956735	0.735986
GEDEAAMVESVGLALVK	Q9Y223	0.178222	1	0.178222	1	0	0	4	0.47933	0.0528105	0.106863	0.00122073	0.963348	0.737953
GEEEDPEVNVEMSLQDEIQR	Q9UNX4	0.126101	1	0.126101	1	0	0	3	0.484811	0.00409664	0.0765326	0.000620546	1.20595	0.805088
GEEIYSMDEGIR	Q96P70	0.14	1	0.14	1	0	0	1	0.745235	0.100555	0.110538	0.000379905	1.18509	0.800105
GEESAVMLEPR	Q9Y646	0.3	1	0.3	1	0	0	1	0.747206	0.0631551	0.134451	0.00289308	1.33345	0.841933
GEFEAGFETGGQTR	Q9Y450	0.01	NA	NA	0	0	0	1	0.707107	0.0468513	0.548804	0.000104852	1.03835	0.759064
GEFGDVMLGDYR	P41240	0.22	1	0.22	1	0	0	1	0.787885	0.0185504	0.0922049	0.000638641	1.62402	0.927359
GEGMPQYR	O60884	0.07	1	0.07	1	0	0	1	0.872082	0.0438579	0.0755604	0.00143993	1.66288	0.938242
GEGPDVHMTLPK	Q09666	0.1627	1	0.1627	1	0	0	2	0.385373	0.035231	0.101795	0.000319353	0.890812	0.714745
GEGPEVDMNLPK	Q09666	0.17538	1	0.17538	1	0	0	3	0.916747	0.0161034	0.274061	0.000553641	1.71192	0.952141
GEHSIVYLKPSYAFGSVGK	Q02790	0.131052	NA	NA	0	0	0	3	0.402814	0.0651681	0.230074	0.00126028	0.69592	0.657117
GEILIGGQSVTMGYYK	O95573	0.09	1	0.09	1	0	0	1	0.621059	0.0829206	0.0355822	0.000378631	1.11445	0.780371
GELSEEELPYYVELPDR	Q9Y3R5	0.05	NA	NA	0	0	0	1	0.654654	0.0546967	0.251151	0.000149914	1.13516	0.786075
GEMQSQIPGPDER	NA	0.04	1	0.04	1	0	0	1	0.33541	0.0332509	0.256847	0.00115767	0.705699	0.660132
GESDPAYQQYQDAANNLR	P13667	0.00213413	NA	NA	0	0	0	2	0.305876	0.0113153	0.141083	0.000110643	0.837095	0.699076
GETHQGIGLFPSNFVTADLTAEPEMIK	Q92783	0.0641586	1	0.0641586	1	0	0	2	0.722472	0.0927135	0.190694	0.00329751	1.124	0.783649
GEVTEMFSYEESNPK	Q8TCT9	0.08	1	0.08	1	0	0	2	0.574446	0.0157837	0.246822	0.00132654	1.17712	0.797941
GEVTEMFSYEESNPKDPAAVTESK	Q8TCT9	0.0582049	1	0.0582049	1	0	0	2	0.662864	0.000534836	0.104487	0.000516133	1.49033	0.886907
GEYDVTMPK	Q09666	0.12	1	0.12	1	0	0	1	0.808412	0.0194407	0.523512	0.000537247	1.34036	0.843572
GEYGNAGIMAEVEELR	Q4L180	0.171918	1	0.171918	1	0	0	3	0.351096	0.00147947	0.140079	0.00108779	0.954012	0.735265
GFAAMEETHQK	Q6WCQ1	0.1	1	0.1	1	0	0	1	1	0.0455589	0.206689	0.00144125	1.76806	0.9684
GFEDEVKK	Q7L1Q6	0.05	NA	NA	0	0	0	1	0.878114	0.0407205	0.241157	0.00106164	1.56609	0.91005
GFENIMK	Q6NUQ4	0.24	1	0.24	1	0	0	1	0.91773	0.0213705	0.0722596	0.00345163	1.83714	0.981709
GFESPSDNSSAMLLQWHEK	O15511	0.135893	1	0.135893	1	0	0	3	0.399766	0.0170352	0.0358181	0.000273559	1.04116	0.759851
GFFDPNTHENLTYVQLLR	P58107	0.25	NA	NA	0	0	0	1	0.518924	0.128716	0.0642868	0.00396231	0.728723	0.667147
GFFIKPTVFGGVQDDMR	P30837	0.09	1	0.09	1	0	0	1	0.651055	0.044781	0.0526517	0.00206498	1.31651	0.83754
GFGFITFTNPEHASVAMR	P98179	0.145355	1	0.145355	1	0	0	2	0.960356	0.0130018	0.0916791	0.00136827	1.92864	0.994493
GFGFVYFQNHDAADK	Q13151	0.00884064	NA	NA	0	0	0	2	0.310316	0.0142116	0.197297	0.00152807	0.79091	0.686226
GFGGAMTDAAALNILALSPPAQNLLLK	P04062	0.128999	1	0.128999	1	0	0	2	0.497688	0.000944811	0.0636127	0.00220592	1.24994	0.81702
GFIGPGIDVPAPDMSTGER	P00367	0.14706	1	0.14706	1	0	0	2	0.513892	0.0277026	0.451696	0.00131015	0.87824	0.712057
GFNAVMIR	O43772	0.08	1	0.08	1	0	0	1	0.75724	0.0317752	0.849125	0.00421694	0.967257	0.739133
GFNSVATAR	P07099	0.11	NA	NA	0	0	0	1	0.872082	0.0585794	0.0723024	0.000118759	1.60128	0.920475
GFPGYMYTDLATIYER	P21281;P15313	0.09	1	0.09	1	0	0	2	0.358394	0.0328958	0.135304	0.000548174	0.832814	0.698027
GFQQILAGEYDHLPEQAFYMVGPIEEAVAK	P06576	0.0665168	1	0.0665168	1	0	0	3	0.620428	0.011184	0.0929845	0.00128083	1.38348	0.856159
GFSLSDVPQAEISGEHLR	P35052	0.02	NA	NA	0	0	0	1	0.278543	0.0162853	0.230117	0.000884272	0.706465	0.660591
GFVEPDHYVVVGAQR	P02786	0.184016	NA	NA	0	0	0	5	0.577245	0.0634711	0.151819	0.00109424	1.04342	0.760506
GFVTADMIR	Q9UHQ9	0.1774	1	0.1774	1	0	0	2	0.627586	0.0679413	0.0757427	0.00176247	1.16099	0.793024
GFYFNTVLSLAR	P42356	0.21	NA	NA	0	0	0	1	0.948683	0.0915494	0.154843	0.00267098	1.5225	0.89602
GGAEQFMEETER	Q99832	0.162066	0.992255	0.160811	1	0	0	3	0.87238	0.00739965	0.182843	0.000269946	1.74391	0.961647
GGAGVGSMTK	P39019	0.15	1	0.15	1	0	0	1	0.906327	0.00707808	0.0624022	0.000798077	1.88788	0.989838
GGDLMAYDR	P61978	0.232806	1	0.232806	1	0	0	2	0.767269	0.000385233	0.415562	0.000286841	1.43472	0.87078
GGDPFWDGPGDPMR	Q96QC0	0.04	1	0.04	1	0	0	1	0.688997	0.0100941	0.151692	0.000790602	1.45697	0.878122
GGGGDMAEPSEAGDAPPDDGPPGELGPDGPDGPEEK	P08621	0.13	1	0.13	1	0	0	1	0.850598	0.0107859	0.136564	5.1447e-05	1.72742	0.957058
GGGGGGGGGGGLGGGLGNVLGGLISGAGGGGGGGGGGGGGGGGGGGGTAMR	P04632	0.18	1	0.18	1	0	0	1	0.79104	0.00893836	0.0200735	0.00128074	1.72328	0.955812
GGGGNFGPGPGSNFR	P22626	0.357361	NA	NA	0	0	0	2	0.813736	0.0112332	0.271466	0.000535552	1.56766	0.910444
GGGNQVSLLNVVMDLK	Q14839	0.104353	1	0.104353	1	0	0	3	0.336305	0.00501468	0.19563	0.000677809	0.874295	0.711008
GGGPMGPGSGPNLR	P0CG12	0.2	1	0.2	1	0	0	1	0.637748	0.0635442	0.147837	0.00182568	1.14426	0.788697
GGIMLPEK	P61604;S4R3N1	0.13	1	0.13	1	0	0	1	0.488069	0.0832721	0.192474	0.00103928	0.78302	0.683603
GGIVGMTLPIAR	Q99714	0.106072	1	0.106072	1	0	0	4	0.464058	0.0411066	0.237399	0.00165375	0.894632	0.716187
GGKPEPPAMPQPVPTA	P23396	0.154113	1	0.154113	1	0	0	3	0.951243	0.00132506	0.415356	0.00123142	1.72959	0.957451
GGMISFDVFPEGWDK	Q92871	0.12	1	0.12	1	0	0	1	0.53936	0.0892945	0.189222	0.00105395	0.842518	0.70078
GGNIGDGGGAADR	P55072	0.01	NA	NA	0	0	0	1	0.58345	0.0657804	0.163134	0.000464634	1.03525	0.75749
GGNTMTGDAIDYLVK	Q99715	0.1525	0.985931	0.150355	1	0	0	3	0.364888	0.00211478	0.241183	9.01429e-05	0.90025	0.718219
GGPGGELPR	Q04637	0.04	NA	NA	0	0	0	1	0.624695	0.0715782	0.0632403	0.000726563	1.14957	0.79014
GGRPNEIEPPPPEMPPWQK	Q8NCA5	0.0767673	1	0.0767673	1	0	0	2	0.453563	0.0861913	0.0600797	0.000505641	0.810408	0.691667
GGYDPPTYIR	Q8WUJ3	0.44	NA	NA	0	0	0	1	0.605759	0.00806413	0.0254799	0.000432507	1.42222	0.867436
GHADSVTGLSLSSEGSYLLSNAMDNTVR	Q96DI7	0.08	1	0.08	1	0	0	1	0.669834	0.0307593	0.0660643	0.000414013	1.39821	0.860749
GHFVTQVAMGK	O75592	0.12	1	0.12	1	0	0	1	0.832048	0.0114403	0.270785	0.000573717	1.597	0.919426
GHNGWVTQIATTPQFPDMILSASR	P63244	0.0813335	1	0.0813335	1	0	0	2	0.889691	0.0696208	0.114888	0.00175991	1.55098	0.90592
GHQLLEEVTQGDMSAADTFLSDLPR	Q8IY81	0.21	1	0.21	1	0	0	1	0.664567	0.0220901	0.155975	0.000511987	1.36205	0.849276
GIEDDLMDLIK	Q9BRF8	0.168042	1	0.168042	1	0	0	3	0.853424	0.00645358	0.129199	0.000421146	1.75618	0.964663
GIEILTDMSRPVELSDR	P50991	0.18377	0.914526	0.168063	1	0	0	3	0.781669	0.00358871	0.076677	9.4148e-05	1.69021	0.946568
GIGIENIHYLNDGLWHMK	Q9ULC4	0.06	1	0.06	1	0	0	1	0.758717	0.138588	0.108667	0.001875	1.04308	0.760113
GIHHGPSVAQPIHLDSTQLSR	Q8NBT2	0.14	NA	NA	0	0	0	1	0.737865	0.137096	0.136247	0.00228063	0.995672	0.745952
GIIVHTMAAVEALGAK	O95573	0.178987	1	0.178987	1	0	0	6	0.553824	0.000711666	0.154882	0.00156987	1.27587	0.826067
GIIWGEDTLMEYLENPK	P99999	0.112954	1	0.112954	1	0	0	4	0.668153	0.012482	0.146949	0.000314693	1.41618	0.865928
GISDLAQHYLMR	P49368	0.177461	1	0.177461	1	0	0	6	0.637015	0.00887253	0.242692	0.000874476	1.31178	0.836294
GISPVPINLR	P50570;Q05193	0.06	NA	NA	0	0	0	1	0.293221	0.0549201	0.0351327	0.000272831	0.703978	0.659608
GISQEQMNEFR	P12814	0.176565	0.908213	0.160358	1	0	0	9	0.444292	0.00887262	0.152918	0.00122947	1.06393	0.766144
GISVNAEQVR	Q9H583	0.15	NA	NA	0	0	0	1	0.735781	0.00656165	0.236834	0.000352121	1.48649	0.88599
GITGVEDK	P29401	0.07	NA	NA	0	0	0	1	0.87663	0.0296217	0.0212305	0.00127357	1.77158	0.969383
GKEDEGEEAASPMLQIQR	Q14204	0.144005	1	0.144005	1	0	0	2	0.888913	0.00434787	0.236796	5.08392e-05	1.74485	0.962106
GKEDLQTNSFPVLLTQGLESNDFEMLNK	Q15061	0.15	1	0.15	1	0	0	1	0.638403	0.0215118	0.191971	0.000136819	1.29593	0.831443
GKTEQQTADQLLAR	P11047	0.0185708	NA	NA	0	0	0	2	0.326628	0.00396862	0.11579	0.00184742	0.921087	0.724972
GLAVNMVDSK	Q9NUU7;Q9UMR2	0.14	1	0.14	1	0	0	1	0.8	0.0114274	0.106842	0.000482137	1.66402	0.938701
GLEDPSQVVR	Q8TEX9	0.24	NA	NA	0	0	0	1	0.773703	0.135096	0.397058	0.00131056	0.873222	0.710745
GLEEPEMDPK	Q1KMD3;H3BQZ7	0.18	1	0.18	1	0	0	1	0.832872	0.0139888	0.123347	0.00030721	1.6943	0.947814
GLEMEGWEVVER	Q9NVH1	0.11	1	0.11	1	0	0	1	0.914838	0.0229363	0.0760771	0.000476912	1.82287	0.979021
GLEPGQEYNVLLTAEK	P24821	0.05	NA	NA	0	0	0	1	0.751672	0.10658	0.209012	0.00078643	1.09787	0.775651
GLETEGLLR	Q8N392	0.15	NA	NA	0	0	0	1	0.764093	0.125063	0.10375	0.000462662	1.11415	0.780043
GLEVTSTEVVDR	Q8TER5	0.12	NA	NA	0	0	0	1	0.866025	0.0797373	0.2179	0.00175103	1.3938	0.859306
GLFDEEMNEILTDPSDDTK	Q15149	0.147931	1	0.147931	1	0	0	5	0.383818	0.00705679	0.0408016	7.52128e-05	1.055	0.763653
GLFEEAAK	Q8N1F7	0.100221	NA	NA	0	0	0	2	0.541244	0.0520224	0.128649	0.00299095	1.05152	0.762801
GLGHQVATDALVAMEK	Q9Y3I0	0.130763	1	0.130763	1	0	0	4	0.634698	0.0456236	0.332507	0.000830623	1.08311	0.771127
GLHQMGIK	Q14315	0.0724311	0.972888	0.0704674	1	0	0	4	0.296094	0.0126048	0.253245	0.000557436	0.734173	0.668983
GLHVVEVTYDDVPIPNSPFK	O75369	0.065451	NA	NA	0	0	0	4	0.449625	0.0673627	0.246899	0.00136689	0.7502	0.672851
GLLELNQMR	Q96EM0	0.27	1	0.27	1	0	0	1	0.747324	0.0258194	0.122113	0.00329006	1.50484	0.89071
GLMLVHNK	P46926	0.114354	1	0.114354	1	0	0	2	0.414197	0.024836	0.0736202	0.00117801	1.00325	0.747722
GLMPEFQFGTYSESER	Q96KA5	0.09	1	0.09	1	0	0	1	0.801784	0.121164	0.115991	0.000482109	1.18343	0.799646
GLMVLELPK	Q99567	0.08	1	0.08	1	0	0	1	0.33541	0.000412444	0.0178212	0.00356105	1.02193	0.75336
GLNSDQLSMLR	P52630	0.24	1	0.24	1	0	0	1	0.653818	0.101107	0.0239385	0.00482303	1.09708	0.775454
GLNVDQLNMLGEK	P42224	0.22	1	0.22	1	0	0	1	0.878981	0.0304194	0.0270115	0.00031169	1.76773	0.968072
GLPDNISSVLNK	Q16851	0.05	NA	NA	0	0	0	1	0.782784	0.0200652	0.7268	0.000103328	1.14844	0.789746
GLPGTAGLPGMK	P02452	0.23	1	0.23	1	0	0	1	0.594147	0.0732159	0.140386	0.00125471	1.03683	0.758146
GLTMLDHEQVTPEDPGAQFLIR	Q9UBE0	0.11	1	0.11	1	0	0	1	0.45999	0.0750629	0.044975	0.000270796	0.880171	0.712319
GLTPTGMLPSGVLAGGR	P16298	0.15	1	0.15	1	0	0	1	0.444125	0.00469857	0.0331559	0.0001057	1.16875	0.795843
GLTPTGMLPSGVLSGGK	Q08209	0.14	1	0.14	1	0	0	1	0.86797	0.0225026	0.0941318	0.000814439	1.73552	0.959024
GLVEDDFLMK	O95248	0.19	1	0.19	1	0	0	1	0.782624	0.0253188	0.0444011	0.00478553	1.62077	0.926769
GLVLMSR	P27824	0.153247	1	0.153247	1	0	0	2	0.259706	0.0363484	0.0457325	0.000791484	0.72255	0.665246
GLVVDMDGFEEER	P49588	0.167895	1	0.167895	1	0	0	6	0.533758	0.000264444	0.21322	0.00165561	1.20287	0.804432
GMAFLHTLEPLIPR	Q13418	0.22	1	0.22	1	0	0	1	0.942321	0.014665	0.0374222	0.00298657	1.93151	0.994755
GMDEQLTSLK	P46939	0.137361	1	0.137361	1	0	0	2	0.636118	0.00109215	0.120909	0.000690675	1.43254	0.870386
GMDLQPGNALK	Q8N1G4	0.17	1	0.17	1	0	0	1	0.562462	0.0199074	0.0707141	9.74619e-05	1.26759	0.82292
GMDSGFAGGEDEIYNVYDQAWR	Q13573	0.0746836	1	0.0746836	1	0	0	2	0.615125	0.00628658	0.0660784	0.000512856	1.41568	0.865666
GMDTPAFELK	P49590	0.28	1	0.28	1	0	0	1	0.811679	0.162008	0.121206	0.00167486	1.01823	0.75218
GMEELIPLVNK	P50570	0.139482	1	0.139482	1	0	0	3	0.330807	0.00479027	0.17127	0.000376899	0.884026	0.713171
GMELSVLDSLNAR	O14617	0.11	1	0.11	1	0	0	1	0.486266	0.0866388	0.0477296	0.000138266	0.870545	0.709959
GMGGLFSVGETTAK	Q9Y4W6	0.57	1	0.57	1	0	0	1	0.289353	0.0182467	0.0669174	0.00137151	0.833982	0.698486
GMGPGTPAGYGR	P23246	0.0773977	1	0.0773977	1	0	0	2	0.818782	0.0336753	0.128208	0.000494701	1.58234	0.91464
GMITVTDPDLIEK	A0AVT1	0.13	1	0.13	1	0	0	2	0.842265	0.00226168	0.284736	0.000852631	1.64335	0.933128
GMLREDAVLEYLK	P26038	0.15	1	0.15	1	0	0	1	0.709208	0.077517	0.266286	0.000304559	1.11362	0.779912
GMQLHGVLR	Q9BSJ8	0.15	1	0.15	1	0	0	1	0.928878	0.0225715	0.205262	0.000865261	1.75347	0.963876
GMSAEYSFPIWK	Q9Y512	0.06	1	0.06	1	0	0	1	0.591604	0.135685	0.131701	0.000709961	0.767549	0.677899
GMSLNLEPDNVGVVVFGNDK	P25705	0.16456	0.984593	0.162024	1	0	0	2	0.336962	0.0176459	0.062726	0.00026094	0.916963	0.723726
GMSVYGLGR	Q15417	0.28	1	0.28	1	0	0	1	0.798199	0.0187077	0.0243658	0.0012976	1.68934	0.946371
GMTTVDDFFQGTK	Q14195	0.15	1	0.15	1	0	0	1	0.887763	0.00681775	0.0255067	0.000445385	1.88565	0.989641
GMTYDALHVFDWIK	Q8N2K0	0.0907513	1	0.0907513	1	0	0	2	0.514877	0.0833715	0.111926	0.00151667	0.884607	0.713302
GMYDVGLPSR	Q16222	0.0965288	1	0.0965288	1	0	0	3	0.361341	0.0246898	0.194285	0.00153738	0.830439	0.69724
GNAMVEEGHFAAEDVK	Q13813	0.102985	1	0.102985	1	0	0	2	0.831404	0.00807381	0.100913	0.000750816	1.73391	0.958566
GNANDIGMDYDYALLELK	O95084	0.24	1	0.24	1	0	0	1	0.666066	0.0441274	0.101011	0.0012271	1.30863	0.835246
GNDESAIEMIK	Q9BZH6	0.147682	1	0.147682	1	0	0	2	0.665841	0.0766046	0.16782	0.00199676	1.11863	0.781486
GNDMQVGTYIEK	P28331	0.07	1	0.07	1	0	0	1	0.518919	0.0828384	0.0731389	0.000486297	0.921649	0.725234
GNKEPNPMVQLSIQDVTQESK	Q9BSJ8	0.109626	1	0.109626	1	0	0	3	0.551175	0.0252058	0.069227	0.00132429	1.22732	0.810726
GNKPDFHLAMPTEQAEGFYNSFLEQLR	Q8TEA8	0.12348	1	0.12348	1	0	0	2	0.608966	0.117916	0.103257	0.00304794	0.89361	0.715794
GNRPVILTYHDIGMNHK	Q92597	0.0543937	0.948866	0.0516123	1	0	0	3	0.674811	0.00596196	0.129755	0.000402303	1.46781	0.881073
GNSIIMLEALER	P62308;A8MWD9	0.0991341	1	0.0991341	1	0	0	3	0.662565	0.165126	0.0290046	0.000872707	0.829425	0.696519
GNSLTLIDLPGHESLR	Q9Y5M8	0.0679987	NA	NA	0	0	0	2	0.493049	0.074075	0.149633	0.000680601	0.862176	0.707467
GNSYMIQR	P26006	0.0250621	1	0.0250621	1	0	0	2	0.464131	0.0351698	0.093295	0.00205455	1.02517	0.754606
GPAFNMASPESDFGINLK	Q09666	0.15093	1	0.15093	1	0	0	2	0.616324	0.000760882	0.280669	0.000770648	1.28585	0.828493
GPAGPQGPR	P02452	0.0250326	NA	NA	0	0	0	3	0.512089	0.0815635	0.147324	0.000460864	0.862236	0.707533
GPATVEDLPSAFEEK	O14908	0.04	NA	NA	0	0	0	1	0.501118	0.0163668	0.0800573	9.02397e-05	1.17656	0.797745
GPDNSMGFGAER	O75534	0.155795	1	0.155795	1	0	0	2	0.840165	0.000292613	0.165668	0.000858665	1.73494	0.958959
GPFTDVVTTNLK	Q9P0L0;O95292	0.15	NA	NA	0	0	0	1	0.574471	0.0876108	0.376382	0.00113281	0.770983	0.679014
GPHSPQVPSQVQSPMTSR	O43166	0.17	1	0.17	1	0	0	1	0.789542	0.0386808	0.0622387	0.00033539	1.56099	0.907953
GPLLVQDVVFTDEMAHFDR	P04040	0.105351	1	0.105351	1	0	0	3	0.286915	0.0441982	0.0510087	0.000533316	0.728802	0.667279
GPLQSVQVFGR	P62249	0.17	NA	NA	0	0	0	1	0.514951	0.106501	0.0173172	0.000218988	0.852906	0.70432
GPMVSAQESQAQAILQQAR	P20908	0.1868	1	0.1868	1	0	0	2	0.779536	0.0427521	0.181383	0.000905169	1.44055	0.87314
GPPIILEATLHLAEIEDMPLFEPR	Q13308	0.04	1	0.04	1	0	0	1	0.92	0.00379672	0.117137	0.00173998	1.88461	0.989314
GPPQPLPAVQPSGPINMEETRPEGSYFSK	Q9Y2D5	0.08	1	0.08	1	0	0	1	0.532238	0.037269	0.101831	0.000125798	1.12047	0.782076
GPSGLLTYTGK	Q9UHQ9	0.180646	NA	NA	0	0	0	2	0.6625	0.0474893	0.0492863	0.000638717	1.32578	0.840097
GPSLNPVLDYDHGSR	P43243	0.00796236	NA	NA	0	0	0	2	0.72335	0.0663172	0.23108	0.00019545	1.21081	0.805809
GPSYGMSR	Q01995	0.119979	0.952264	0.114251	1	0	0	2	0.729232	0.000704245	0.0232712	0.00039608	1.65635	0.936865
GPTEADELMK	P11413	0.151322	0.967492	0.146403	1	0	0	3	0.778743	0.0124158	0.255169	0.000454235	1.51752	0.894119
GPTMPDEDFFSLIQR	Q86YR5	0.12	1	0.12	1	0	0	1	0.725476	0.0545712	0.205182	0.00434924	1.28411	0.827968
GPVKPTGGPGGGGTQTQQQMNQLK	P26196	0.159467	1	0.159467	1	0	0	3	0.911652	0.00756734	0.257926	0.000160062	1.75246	0.963679
GQAGVMGFPGPK	P02452	0.164267	1	0.164267	1	0	0	2	0.797689	0.00520334	0.286912	0.00047938	1.55659	0.907035
GQAVDYEGSR	P13667	0.05	NA	NA	0	0	0	1	0.566155	0.0532014	0.50219	0.000486274	0.815663	0.692716
GQELIYAGMPITEVFK	P53396	0.0809743	1	0.0809743	1	0	0	2	0.597639	0.0382722	0.130317	0.000455981	1.20165	0.804039
GQGSSPVAMQK	P18206	0.130011	0.979921	0.127401	1	0	0	2	0.835659	0.0058885	0.228944	0.000266605	1.65737	0.936996
GQILMPNIGYGSNK	P62910	0.108987	1	0.108987	1	0	0	2	0.630889	0.00510592	0.23364	0.00475937	1.32477	0.839573
GQIQVILGPMFSGK	P04183	0.19	1	0.19	1	0	0	1	0.926562	0.0202911	0.0880416	0.000492716	1.84472	0.983282
GQLGNWMSPADFQR	Q16822	0.17	1	0.17	1	0	0	1	0.877367	0.0348274	0.116417	0.000681097	1.68105	0.944208
GQLTTDQVFPYPSVLNEEQTQFLK	P49748	0.277372	NA	NA	0	0	0	4	0.590661	0.13999	0.162766	0.00129593	0.724755	0.665771
GQNDLMGTAEDFADQFLR	O15260	0.176478	1	0.176478	1	0	0	4	0.82902	0.0162306	0.313773	0.000192766	1.54005	0.901986
GQNDLMGTAEDFADQFLR	O15260	0.114056	1	0.114056	1	0	1	4	0.749765	0.0375522	0.111566	0.000474968	1.46548	0.880286
GQVLNIQMR	P05455	0.102478	1	0.102478	1	0	0	4	0.43941	0.0513782	0.125967	0.00133139	0.890864	0.71481
GRPAPGFHHGDGPGNAVQEIMIPASK	Q96AE4	0.0753608	1	0.0753608	1	0	0	2	0.74928	0.0487093	0.0921243	0.000264147	1.43032	0.869731
GRPGPIGVLLMK	Q9UDY2	0.132206	1	0.132206	1	0	0	3	0.617494	0.0473728	0.143638	0.00156487	1.18469	0.799974
GRPGPVAGHHQMPR	O94979	0.0683877	1	0.0683877	1	0	0	7	0.353318	0.00302584	0.171526	0.00266009	0.92807	0.727463
GRPWEAPAPMK	Q8WUP2	0.0907956	1	0.0907956	1	0	0	2	0.853813	0.0337169	0.111596	0.000487471	1.65112	0.934964
GSDEVQILEMPSK	Q9BYB4	0.0774871	1	0.0774871	1	0	0	2	0.433826	0.0501548	0.0464511	0.00151772	0.94484	0.732774
GSDVIIMLVGNK	P20340;Q9NRW1	0.110159	1	0.110159	1	0	0	4	0.671289	0.0216471	0.182246	0.000365207	1.35582	0.847637
GSFGELALMYNTPR	P13861;P31323	0.18	1	0.18	1	0	0	1	0.559316	0.018253	0.0517089	0.00402517	1.28347	0.827706
GSFMGSDEVFTYFYK	P50281	0.142034	1	0.142034	1	0	0	2	0.838115	0.010642	0.243888	0.00065974	1.62985	0.929325
GSFSEIPELQVWYTK	P54803	0.09	NA	NA	0	0	0	1	0.408248	0.0475581	0.0272961	0.00238353	0.928486	0.72766
GSFSEQGINEFLR	Q15084	0.100115	NA	NA	0	0	0	2	0.780844	0.00503104	0.0833668	0.000391339	1.67775	0.942896
GSGVHGGLMVLEPR	Q86W92	0.13	1	0.13	1	0	0	1	0.721702	0.0163613	0.00207486	0.000622763	1.59147	0.91759
GSLDPYEGQEVMVR	Q99487	0.04	1	0.04	1	0	0	1	0.41487	0.0735887	0.125979	0.002533	0.754484	0.674162
GSNMDFR	Q15056	0.12	1	0.12	1	0	0	1	0.985611	0.014112	0.0917489	0.00101716	1.96479	0.997115
GSPMEISLPIALSK	P09960	0.152666	1	0.152666	1	0	0	2	0.853168	0.00254928	0.155921	0.000773103	1.75333	0.963745
GSQELGMSNVQELSLR	Q9Y6D6	0.11	1	0.11	1	0	0	1	0.507093	0.0159487	0.157212	0.000699692	1.13207	0.785157
GSSAAGLTASVMR	P33992	0.243661	1	0.243661	1	0	0	2	0.389702	0.0177164	0.209791	0.00384674	0.895547	0.716777
GSSLLLMLK	Q9UIQ6	0.2	1	0.2	1	0	0	1	0.616667	0.0195848	0.378115	0.000253089	1.13386	0.78555
GSTDNLMDDIER	P50990	0.17	1	0.17	1	0	0	1	0.525416	0.0544873	0.0727797	0.000441027	1.05566	0.763784
GTADVTHDLQEMKEESR	P11166	0.155217	1	0.155217	1	0	0	2	0.845154	0.0248737	0.19769	0.000296685	1.61298	0.924802
GTAMPGEEVLESSQEALHVTER	O60565	0.115376	1	0.115376	1	0	0	2	0.925643	0.00216981	0.29942	0.000483659	1.76851	0.968465
GTESHLSELNTK	Q13439	0.04	NA	NA	0	0	0	1	0.866025	0.0302566	0.436534	0.000608457	1.45009	0.876024
GTFHWSGNEQMTK	Q9NZL9	0.0209589	1	0.0209589	1	0	0	2	0.67082	0.100385	0.510298	0.00171325	0.774741	0.680587
GTGLDEAMEWLVETLK	P40616	0.182155	1	0.182155	1	0	0	7	0.468004	0.00591882	0.167342	0.00224717	1.10481	0.777683
GTGLQPGEEELPDIAPPLVTPDEPK	P45974	0.0533124	NA	NA	0	0	0	2	0.412808	0.0585209	0.136072	0.000326708	0.809283	0.691274
GTIPDMIADSGK	Q13564	0.17	1	0.17	1	0	0	1	0.763016	0.00790936	0.267241	0.00070893	1.50279	0.890317
GTITIQDTGIGMTQEELVSNLGTIAR	Q12931	0.15	1	0.15	1	0	0	1	0.524404	0.0194979	0.28787	6.45088e-05	1.0499	0.762276
GTMIPSEAPLLHR	Q96A35	0.07	1	0.07	1	0	0	1	0.72075	0.121298	0.0447668	0.000446299	1.10294	0.776765
GTMTTGHNVADLVVILK	Q12905	0.12227	1	0.12227	1	0	0	2	0.499807	0.0245803	0.128249	0.000183049	1.10375	0.777224
GTTAVLTEK	Q99436	0.089024	NA	NA	0	0	0	2	0.709124	0.0224637	0.284768	0.000715454	1.33929	0.84331
GTVIKPPVEEYEEMK	Q9P0K7	0.120875	1	0.120875	1	0	0	2	0.710309	0.06242	0.109161	0.00253281	1.29508	0.831181
GTVMYVGLTDFKPGYWIGVR	Q99426	0.07	1	0.07	1	0	0	1	0.572078	0.0501094	0.271166	0.00171955	1.00644	0.74864
GVAGNPMVK	Q96M27	0.15	1	0.15	1	0	0	1	0.855245	0.0154343	0.119858	0.0036541	1.72689	0.956795
GVAINMVTEEDKR	P60842	0.192177	1	0.192177	1	0	0	3	0.78114	0.0232682	0.285211	0.000169834	1.45244	0.876811
GVAPLWMR	Q00325	0.14	0.96294	0.134812	1	0	0	1	0.485768	0.0220483	0.251139	0.00067044	1.00274	0.747656
GVDIVMDPLGGSDTAK	Q99536	0.14	1	0.14	1	0	0	1	0.931067	0.0130433	0.0777323	0.00039986	1.89102	0.990231
GVEIEGPLSTETNWDIAHMISGFE	P28070	0.114606	1	0.114606	1	0	0	3	0.579993	0.01222	0.0937719	0.000299545	1.31273	0.836622
GVFNVQMEPK	P05198	0.314101	1	0.314101	1	0	0	2	0.714618	0.128378	0.167742	0.000740717	0.97293	0.740576
GVGDDQLGEESEERDDHLLPM	P20645	0.0954433	1	0.0954433	1	0	0	2	0.614647	0.0023924	0.211525	0.000388308	1.32623	0.840359
GVGDGTVSWGLEDDEDMTLTR	I3L0A0;Q13404;Q15819	0.0908561	1	0.0908561	1	0	0	8	0.425445	0.00287172	0.128834	0.000439245	1.07688	0.769422
GVGISVLEMSHR	Q9Y617	0.164882	1	0.164882	1	0	0	3	0.512175	0.00467271	0.123124	0.00029643	1.21407	0.80712
GVGMVADPDNPLVLDILTGSSTSYSFFPDKPITQYPHAVGK	P39656	0.04	1	0.04	1	0	0	1	0.562786	0.0579383	0.0837533	6.25591e-05	1.09339	0.774536
GVGVFGDMAQDTGIPADIWR	P56192	0.104484	1	0.104484	1	0	0	2	0.864473	0.00851744	0.097999	0.000324244	1.78781	0.972858
GVIDMGNSLIER	Q13813	0.12	1	0.12	1	0	0	1	0.896785	0.0358456	0.211481	0.000260533	1.63915	0.932079
GVISDILDWK	Q13085	0.04	NA	NA	0	0	0	1	0.573837	0.0986313	0.228099	0.00020373	0.829718	0.696781
GVIVDKDFSHPQMPK	P48643	0.19416	1	0.19416	1	0	0	3	0.795811	0.00571837	0.0797494	0.000309061	1.7017	0.950043
GVLLMLFGGVPK	Q14566	0.15	1	0.15	1	0	0	1	0.848672	0.0132908	0.154266	0.000698738	1.70055	0.949584
GVLTTQPVEDER	Q9NWL6	0.02	NA	NA	0	0	0	1	0.707107	0.0260459	0.197656	0.00147048	1.38369	0.856225
GVMGGQSAGPQHTEAETIQK	O60763	0.196544	1	0.196544	1	0	0	4	0.633935	0.0284402	0.14076	0.000376816	1.29575	0.831377
GVNAIVYMIDAADR	Q9NVJ2	0.217271	1	0.217271	1	0	0	3	0.292454	0.0384446	0.108625	0.00126953	0.72097	0.664197
GVSQMPLR	P31939	0.21607	1	0.21607	1	0	0	2	0.485286	0.0468536	0.0547358	0.00136578	1.03675	0.75808
GVVEEWLSEFK	Q9BYI3	0.0212665	NA	NA	0	0	0	2	0.347099	0.0633069	0.0549999	0.00078121	0.740619	0.670753
GVVMLNR	P18031	0.18	1	0.18	1	0	0	1	0.911577	0.061812	0.233563	0.0018271	1.5343	0.899889
GWEVVESDLYAMNFNPIISR	P15559	0.0927107	1	0.0927107	1	0	0	5	0.391892	0.00300727	0.242435	0.00047867	0.939323	0.731463
GWLYYEAGQR	Q15149	0.02	NA	NA	0	0	0	2	0.3805	0.0240948	0.34212	0.000260932	0.756814	0.675146
GWSMSEQSEESVGGR	Q9UHB6	0.124628	1	0.124628	1	0	0	2	0.816822	0.00946372	0.162597	0.000808842	1.6594	0.937389
GYFDEEMNR	Q15149;P58107	0.125936	1	0.125936	1	0	0	3	0.812217	0.00316512	0.0670252	0.000264351	1.74868	0.963024
GYFSEEMNR	Q15149	0.151725	1	0.151725	1	0	0	2	0.926723	0.0126739	0.13151	0.000404051	1.84652	0.983544
GYGFGMVK	Q9Y277	0.08	1	0.08	1	0	0	1	0.189775	0.0118728	0.0505138	0.00098959	0.711853	0.662165
GYGYGQGAGTLNMDR	Q16527	0.132431	1	0.132431	1	0	0	2	0.765236	0.0077915	0.104764	0.000652128	1.62487	0.927686
GYIPIYTPFFMR	P49591	0.1	1	0.1	1	0	0	1	0.814084	0.000623845	0.223387	0.00123902	1.64923	0.934505
GYMVVLR	Q9BQA9	0.03	1	0.03	1	0	0	1	0.948683	0.0993312	0.216825	0.00276708	1.44369	0.873926
GYNLLKPMGK	Q99536	0.107894	1	0.107894	1	0	0	2	0.519232	0.0430025	0.0829826	0.000475064	1.08811	0.772504
HAEMVHTGLK	Q01518	0.107941	1	0.107941	1	0	0	5	0.475692	0.00127144	0.197712	0.000362753	1.11544	0.780699
HAQSGTIMAVK	P46734	0.194762	1	0.194762	1	0	0	3	0.750633	0.0399389	0.161243	0.000996411	1.42045	0.866715
HASNMLGELR	Q96QK1	0.17	1	0.17	1	0	0	1	0.823249	0.0429555	0.15788	0.000385913	1.52773	0.897659
HDDPALTLVAGLTSNKPTDK	Q6P996	0.051882	NA	NA	0	0	0	2	0.345212	0.0180709	0.0688851	0.00113286	0.924043	0.726087
HDENILESEPIVYR	Q96F86	0.38	NA	NA	0	0	0	1	0.417249	0.0281855	0.168615	0.00251064	0.924689	0.726218
HEAMITDLEER	P35579	0.226229	0.947415	0.214333	1	0	0	13	0.838489	0.0493364	0.225461	0.000373728	1.47569	0.882777
HEDGEFWMSFSDFLR	P17655	0.11	1	0.11	1	0	0	1	0.730297	0.0689813	0.177022	0.000717944	1.24976	0.816888
HEDLKDMLEFPAQELR	O00267	0.1	1	0.1	1	0	0	1	0.302162	0.0382137	0.16714	0.00158359	0.69526	0.656789
HEEAPGHRPTTNPNASK	P21291	1.24109e-05	NA	NA	0	0	0	8	0.349158	0.0232075	0.241471	0.000147889	0.782835	0.683341
HELEMDLESLEAANQSLQADLK	Q92614	0.08	1	0.08	1	0	0	1	0.428384	0.0622713	0.123212	0.00195466	0.82762	0.69606
HEMLPEFYK	Q86VP6	0.1	1	0.1	1	0	0	1	0.865193	0.000274339	0.0792173	0.000369234	1.83843	0.982036
HEMPPHIYAISESAYR	P35580	0.07	1	0.07	1	0	0	1	0.417465	0.0493274	0.274082	0.00109183	0.756601	0.675015
HEQEYMEVR	Q15363	0.0824192	1	0.0824192	1	0	0	2	0.572387	0.00642456	0.0464979	0.000509568	1.35988	0.848882
HFEQAIER	Q9Y4W6	0.05	NA	NA	0	0	0	1	0.665555	0.134623	0.390234	0.00411625	0.704578	0.659936
HFGLQILEHVVK	Q9HAV4	0.17	NA	NA	0	0	0	1	0.564288	0.122187	0.0339799	0.000830224	0.852779	0.704255
HFGQDKPMPR	P37059	0.06	1	0.06	1	0	0	1	0.845154	0.0446088	0.204669	0.00304376	1.52215	0.895824
HFLPEMLSK	P78344	0.45	1	0.45	1	0	0	1	0.822337	0.0215321	0.19698	0.00353183	1.59095	0.917197
HFNSMSGPATLR	Q9Y305	0.16	1	0.16	1	0	0	1	0.426438	0.0271477	0.105544	0.00156061	0.989915	0.74464
HFVGMLPEK	P60981	0.118989	0.992461	0.118091	1	0	0	3	0.530323	0.00811238	0.285865	0.000315273	1.11045	0.779191
HGDLLFLFPSSLAGPSSEMETSVPPGFK	Q8TAT6	0.11	1	0.11	1	0	0	1	0.529841	0.0322708	0.0232746	0.00027895	1.19533	0.802465
HGESAWNLENR	P18669	0.0168623	NA	NA	0	0	0	6	0.332125	0.0197002	0.207359	0.000254426	0.795177	0.687406
HGFNQQTLGFFMK	O75844	0.340832	1	0.340832	1	0	0	2	0.870003	0.0180203	0.418813	0.00223544	1.52258	0.896086
HGIPTAQWK	P22102	0.02	NA	NA	0	0	0	1	0.538932	0.0523378	0.103222	0.000256932	1.06485	0.766603
HGMFLVR	P46109	0.09	1	0.09	1	0	0	1	0.884027	0.03982	0.0547647	0.000972271	1.71493	0.95319
HGVFVGSAMR	Q16822	0.14	1	0.14	1	0	0	1	0.861823	0.0139763	0.302681	0.000193572	1.61118	0.924146
HHNQSTAINLNNPESQSMHLETR	Q14152	0.0328733	1	0.0328733	1	0	0	2	0.654654	0.0804042	0.0763278	0.000311004	1.15037	0.790336
HIDLVEGDEGR	P19367	0.0142485	NA	NA	0	0	0	4	0.273382	0.0249915	0.0996498	0.00108347	0.754969	0.674294
HIGLVYSGMGPDYR	P25787	0.0953181	1	0.0953181	1	0	0	4	0.479482	0.0179777	0.224979	0.000396774	1.02921	0.755589
HINMDGTINVDDFK	O75643	0.17	1	0.17	1	0	0	1	0.941176	0.00651969	0.266575	0.000368175	1.79868	0.97489
HIVLSGGSTMYPGLPSR	P61160	0.108428	1	0.108428	1	0	0	6	0.675501	0.000957072	0.21049	0.000179105	1.43206	0.870124
HKIPVMALVGNDAGWTQISR	A1L0T0	0.0965544	1	0.0965544	1	0	0	2	0.409127	0.0553865	0.0513023	0.000671365	0.878468	0.712188
HLAISNMPLVK	Q9NZ08	0.191016	1	0.191016	1	0	0	2	0.620776	0.0210959	0.229223	0.00060175	1.24207	0.814069
HLAQLMESIPHSPGPTR	Q9NXS2	0.08	1	0.08	1	0	0	1	0.257026	0.0346713	0.0516251	0.000648976	0.721206	0.664394
HLEFMNQLK	E7EVH7;Q07866	0.21	1	0.21	1	0	0	1	0.721777	0.0757966	0.061579	0.00105093	1.29012	0.830001
HLEGLSEEAIMELNLPTGIPIVYELDK	P18669	0.109212	1	0.109212	1	0	0	2	0.836426	0.0013806	0.276171	0.000132864	1.64391	0.933325
HLEMNPHFGSHR	Q08211	0.06	1	0.06	1	0	0	1	0.820783	0.0161193	0.0401836	0.0003076	1.72578	0.956402
HLIEQDFPGMR	Q9H4M9	0.0951794	1	0.0951794	1	0	0	4	0.535742	0.0252083	0.137302	0.000845745	1.15282	0.790795
HLIFVLNK	Q13823	0.17	NA	NA	0	0	0	1	0.585779	0.097026	0.163159	0.000308296	0.903237	0.719399
HLLFQSHMATK	Q9P0V9	0.1	1	0.1	1	0	0	1	0.912871	0.0192622	0.430731	0.0005657	1.57816	0.913263
HLLVSNVGGDGEEIER	O75694	0.0282247	NA	NA	0	0	0	2	0.857493	0.156469	0.340089	0.00162554	0.9578	0.736773
HLMLPDFDLLEDIESK	P13010	0.122026	1	0.122026	1	0	0	5	0.734738	0.0793384	0.2493	0.000762543	1.1595	0.792697
HLMQDLR	Q8TDN6	0.23	1	0.23	1	0	0	1	0.891478	0.0203225	0.0966042	0.00106673	1.78138	0.971547
HLNLEYHSSMIADAVK	O43837	0.07	1	0.07	1	0	0	1	0.447214	0.0970576	0.0553467	0.00112195	0.756312	0.674884
HLNLGMNR	Q15404	0.1324	1	0.1324	1	0	0	2	0.794925	0.0178935	0.13757	0.0009424	1.60537	0.922245
HLQLQTQLEQLQEETFR	Q86VS8	0.85	NA	NA	0	0	0	1	0.888747	0.141661	0.154093	0.000169995	1.20794	0.805284
HLVESTNEMAPLK	Q9NYU2	0.12	1	0.12	1	0	0	2	0.81663	0.0219427	0.0935132	0.00115108	1.65502	0.935947
HLVLAGGSKPR	O00267	0.25	NA	NA	0	0	0	1	0.441283	0.0723417	0.237187	0.00117135	0.722065	0.664722
HLVMGDIPAAVNAFQEAASLLGK	P49321	0.0814483	1	0.0814483	1	0	0	2	0.467714	0.081248	0.0857273	0.000739075	0.836253	0.698944
HMDGGQIDGQEITATAVLAPWPRPPPR	Q15287	0.06	1	0.06	1	0	0	1	0.371917	0.00237665	0.162197	0.000344714	0.967872	0.739264
HMGGILAVANIR	P48147	0.146434	1	0.146434	1	0	0	2	0.680632	0.0242898	0.162001	0.00118735	1.37421	0.85334
HMLPSGFR	P62910	0.137228	1	0.137228	1	0	0	2	0.882539	0.00900253	0.300041	0.000690545	1.66836	0.940012
HMPGAAHVVGSQTLASR	Q8TF72	0.0988585	1	0.0988585	1	0	0	3	0.692604	0.0065469	0.207971	0.000962329	1.43738	0.871763
HMQGIQFR	P35573	0.22	1	0.22	1	0	0	1	0.774597	0.173	0.288444	0.00189395	0.78882	0.685767
HMYHSLYLK	P84098	0.0679498	0.981393	0.0666854	1	0	0	4	0.637463	0.00226434	0.150038	0.000360825	1.40849	0.863633
HNDMADLER	O15269	0.07	1	0.07	1	0	0	1	0.676123	0.0733578	0.206329	0.000231996	1.12148	0.782469
HNFTIMTK	Q9Y376	0.24	1	0.24	1	0	0	1	1	0.0319569	0.0145778	0.00180871	1.96664	0.997181
HNMDIGTWDNK	Q9BYJ9;Q9Y5A9	0.107755	1	0.107755	1	0	0	2	0.564174	0.014795	0.325243	0.000269819	1.1078	0.77847
HNMNIGTWDEK	Q7Z739	0.107686	1	0.107686	1	0	0	2	0.833996	0.018823	0.297852	0.000325826	1.54843	0.905068
HNPEGMDSDVTNAVTELK	NA	0.461006	1	0.461006	1	0	0	2	0.552632	0.0219148	0.276019	0.00366518	1.09385	0.774798
HNPVFGVMS	P61158;Q9P1U1	0.09	1	0.09	1	0	0	1	0.817363	0.0273267	0.0220738	0.00027344	1.68468	0.945453
HNVHVMNISTGK	Q9H1Z4	0.13	1	0.13	1	0	0	1	0.672214	0.034089	0.165786	0.00218068	1.31521	0.837212
HPELNISEEGITK	P17480	0.18	NA	NA	0	0	0	1	0.753819	0.0590466	0.39829	0.00215264	1.1705	0.795975
HPESNTAGMDIFAK	Q9Y696	0.187619	0.946928	0.177662	1	0	0	6	0.557332	0.025494	0.231268	0.000324893	1.11842	0.781354
HPQGEQMYR	Q15149	0.12	1	0.12	1	0	0	1	0.9	0.0133313	0.394216	0.000267488	1.60954	0.92349
HPTPTMLSIQK	O14776	0.12	1	0.12	1	0	0	1	0.644087	0.0216465	0.125219	0.000495487	1.35304	0.847046
HPVISESEVFQQFLNFR	Q9Y5X1	0.0448494	NA	NA	0	0	0	2	0.601143	0.0360977	0.384959	0.00337617	1.03192	0.756376
HQAFMAELASNK	Q01082	0.28	1	0.28	1	0	0	1	0.782624	0.0630435	0.0571032	0.00130649	1.44762	0.875303
HQDVFNQPTLNSFMGLGQAAWK	P16930	0.1	1	0.1	1	0	0	1	0.747409	0.024251	0.0300204	0.00125199	1.57865	0.913525
HQEAEMAQNAVR	P35222	0.0836917	1	0.0836917	1	0	0	2	0.883788	0.0628865	0.235262	0.00105054	1.48327	0.884875
HQTNISELK	Q9Y2J2	0.23	NA	NA	0	0	0	1	0.8	0.0821711	0.255634	0.000379158	1.24859	0.816167
HQYYNLK	P13984	0.39	NA	NA	0	0	0	1	0.9	0.14877	0.65425	0.00238295	0.832215	0.69783
HRDMNEKELEAQEAR	Q8N7H5	0.65	1	0.65	1	0	0	1	0.421703	0.0277257	0.0460715	0.000568121	1.02289	0.753622
HSAESQILK	P40261	0.0181805	NA	NA	0	0	0	2	0.445158	0.0573597	0.235469	0.000172521	0.79471	0.687209
HSANMNFSNHNNVR	Q96RT1	0.08	1	0.08	1	0	0	1	0.666886	0.0601547	0.253028	0.000175906	1.12995	0.784436
HSLSGSSPGMK	Q9UQ35	0.15	1	0.15	1	0	0	1	0.954864	0.044913	0.052192	0.000788214	1.80972	0.976529
HSMDLSYALETVLNK	Q9Y312	0.06	1	0.06	1	0	0	1	0.788893	0.0274709	0.243999	0.00123883	1.47669	0.883171
HSSVYPTQEELEAVQNMVSHTER	Q12906	0.0981211	1	0.0981211	1	0	0	4	0.401899	0.00769673	0.106436	0.000200284	1.03393	0.757163
HTAMVSWGGVSIPNSPFR	P21333	0.15465	1	0.15465	1	0	0	3	0.803172	0.0140308	0.167657	0.000158472	1.61371	0.924933
HTEIDNQWAILDVLDTAGQEEFSAMR	O14807	0.186321	1	0.186321	1	0	0	2	0.464288	0.0590008	0.0598582	0.000948626	0.946143	0.733495
HTGPGLLSMANQGQNTNNSQFVITLK	P49792	0.17	1	0.17	1	0	0	1	0.725476	0.0109489	0.061388	0.000519855	1.57806	0.913197
HTGYVIELQHVVK	P47897	0.120881	NA	NA	0	0	0	3	0.373314	0.0762018	0.0472479	0.000742167	0.732791	0.66859
HVEMYQWVETEESR	Q9BTV4	0.0708003	1	0.0708003	1	0	0	4	0.393384	0.00221425	0.156446	0.00234666	1.00762	0.749164
HVGMAVAGLLADAR	P25788	0.167225	1	0.167225	1	0	0	6	0.550717	0.0236038	0.118944	0.000868604	1.19744	0.802924
HVIGLQMGSNR	Q01995	0.164364	0.940704	0.154618	1	0	0	13	0.499573	0.0067145	0.197463	0.000675546	1.13076	0.784764
HVIPMNPNTDDLFK	P13797	0.165343	1	0.165343	1	0	0	4	0.5217	0.0342985	0.177857	0.000315483	1.06107	0.765227
HVLLMATTR	Q7LGC8	0.02	1	0.02	1	0	0	1	0.433614	0.00642505	0.228039	0.00245839	1.00269	0.747591
HVTNPAFTK	Q92922	0.06	NA	NA	0	0	0	1	0.606788	0.0296521	0.0384794	0.000191676	1.32065	0.838589
HWPFMVVNDAGRPK	P11142	0.14921	1	0.14921	1	0	0	6	0.535351	0.00550889	0.17538	0.000223766	1.21014	0.805678
HWWTDSSAEK	P02461	0.34	NA	NA	0	0	0	1	0.741379	0.141438	0.0499736	0.00231382	1.04515	0.760965
HYLPLSSILDTLDVMAYNK	P06865	0.145234	1	0.145234	1	0	0	2	0.484615	0.0253534	0.0614592	0.00100739	1.12421	0.78378
IAAMHVK	P51003	0.17	1	0.17	1	0	0	1	0.777542	0.0523832	0.105038	0.00252604	1.45089	0.876156
IADLGLASFK	Q13546	0.01	NA	NA	0	0	0	1	0.527649	0.121419	0.0595306	0.000403703	0.778058	0.681702
IADPTLAEMGK	Q6P996;Q6P474	0.08	1	0.08	1	0	0	1	0.603267	0.133625	0.113177	0.000413615	0.808888	0.691012
IAEIEAEMAR	Q9Y295	0.0488126	1	0.0488126	1	0	0	2	0.493104	0.00891291	0.0959766	0.00170026	1.18438	0.799908
IAELEEEQSQGSTTNSDWMK	P46821	0.181982	1	0.181982	1	0	0	2	0.75068	0.0463025	0.168406	0.000245558	1.38768	0.857602
IAEMGRPILGEHTK	P32418	0.191648	1	0.191648	1	0	0	3	0.783531	0.0317086	0.193506	0.00107768	1.48623	0.885793
IAEVGAGGNK	Q00577	0.03	NA	NA	0	0	0	1	0.948683	0.161224	0.2409	0.000234172	1.15726	0.79191
IAFIMDESNVLDSGFLER	Q14204	0.19527	1	0.19527	1	0	0	5	0.490074	0.00990488	0.212541	0.000685832	1.09052	0.773356
IANAIMK	P07954	0.1	1	0.1	1	0	0	1	0.819689	0.0279246	0.277473	0.000910792	1.50044	0.889595
IANEVIGEMNLKPEEVFLAQGTLRPDLIESASLVASGK	P49915	0.13	1	0.13	1	0	0	1	0.615719	0.0852284	0.074829	0.000125787	1.06726	0.767062
IAQDLEMYGINYFEIK	P15311	0.114043	1	0.114043	1	0	0	6	0.444246	0.0639762	0.223429	0.000527824	0.773218	0.680063
IAQDLEMYGVNYFEIK	P35241	0.143321	1	0.143321	1	0	0	5	0.549541	0.0215616	0.314775	0.00285986	1.06223	0.765423
IAQLEEELEEEQSNMELLNDR	P35580	0.146207	1	0.146207	1	0	0	4	0.70857	0.0134849	0.055439	0.000464652	1.5439	0.903363
IASQMITEGR	Q9BT78	0.178138	1	0.178138	1	0	0	2	0.684564	0.0616821	0.119613	0.00461859	1.24888	0.816364
IATEDDLVEMQGYK	Q8IWA4	0.23427	1	0.23427	1	0	0	2	0.889399	0.00887003	0.211872	0.000940869	1.74409	0.961778
IDEFESM	P26038	0.150368	1	0.150368	1	0	0	3	0.944863	0.000223952	0.285587	0.00332228	1.81823	0.978562
IDEMPEAAVK	P51858	0.101644	1	0.101644	1	0	0	2	0.486357	0.0213046	0.180418	0.00183795	1.05827	0.764636
IDFEDVIAEPEGTHSFDGIWK	Q03135	0.00851942	NA	NA	0	0	0	6	0.330833	0.0249685	0.13216	0.000257135	0.824779	0.695273
IDGVEQLNNILVIGMTNRPDLIDEALLRPGR	P46459	0.21	1	0.21	1	0	0	1	0.571438	0.0503654	0.00704227	0.000453164	1.19604	0.802596
IDINMSGFNETDDLK	P13797	0.168759	1	0.168759	1	0	0	2	0.730355	0.00235178	0.0650915	0.000263587	1.62066	0.926703
IDINMSGFNETDDLKR	P13797	0.151442	1	0.151442	1	0	0	3	0.816392	0.0222714	0.169644	0.00113457	1.59793	0.919753
IDKTDYMVGSYGPR	P52565	0.113631	1	0.113631	1	0	0	2	0.922558	0.0128056	0.20252	3.26132e-05	1.78763	0.972792
IDMNLTDLLGELQR	Q15436;Q15437	0.188727	0.935338	0.176523	1	0	0	4	0.451313	0.0145743	0.138417	0.000607191	1.06109	0.765292
IDNSQVESGSLEDDWDFLPPKK	P27797	0.010523	NA	NA	0	0	0	7	0.201909	0.0123024	0.0974782	0.000140418	0.695599	0.657051
IDPHAPNEMLYGR	O43813	0.0617574	1	0.0617574	1	0	0	2	0.769345	0.05012	0.143995	0.00110605	1.41912	0.866584
IDQISMEEVDR	P55039	0.11	1	0.11	1	0	0	1	0.89326	0.0686362	0.167716	0.000206477	1.52271	0.896152
IDSANMNDDITTSLR	Q9Y2L1	0.2	1	0.2	1	0	0	1	0.8	0.0556995	0.195723	0.000491437	1.40711	0.863306
IDSVLLTHIGADNLPGINGLLQR	P78559	0.02	NA	NA	0	0	0	1	0.635489	0.0122236	0.291456	0.00115373	1.25934	0.820363
IDVGFVYDEPGHAVMR	Q9NZM1	0.176512	1	0.176512	1	0	0	5	0.724924	0.0937789	0.257333	0.000267317	1.07497	0.769095
IDYGEYMDK	Q04837	0.0964942	1	0.0964942	1	0	0	2	0.569398	0.100416	0.150931	0.000844604	0.870775	0.710024
IEDGVPQHLVLVLGGK	P12111	0.143319	NA	NA	0	0	0	4	0.256608	0.0111303	0.127529	0.000864423	0.767717	0.677965
IEEALMDPGRQPESADDFDR	Q14690	0.17	1	0.17	1	0	0	1	0.688247	0.0435072	0.3883	0.0016597	1.13878	0.787321
IEEFLSSFEEK	O43847	0.03	NA	NA	0	0	0	1	0.4	0.0138396	0.0761257	0.000219189	1.02616	0.754868
IEEPPIPPLEQPVAPEDK	Q9C0C9	0.18	NA	NA	0	0	0	1	0.400099	0.0303112	0.233789	0.00425332	0.840281	0.699993
IEFISTMEGYK	Q92820	0.0925528	1	0.0925528	1	0	0	2	0.982482	0.00813684	0.18989	0.000589871	1.91442	0.993444
IEFPLPDEK	P62191	0.17	NA	NA	0	0	0	1	0.384836	0.0673895	0.0821343	0.0032123	0.764471	0.676916
IEGEMQVPDVDIR	Q09666	0.160424	1	0.160424	1	0	0	4	0.882998	0.00118758	0.287755	0.00112956	1.71198	0.952206
IENIYMR	P33121	0.22	1	0.22	1	0	0	1	0.927634	0.0381506	0.0246108	0.00289556	1.8149	0.977513
IENLSNLHQLQMLELGSNR	Q15435	0.135128	1	0.135128	1	0	0	2	0.958101	0.0138843	0.219486	0.000568292	1.82836	0.980332
IEQELTAAK	Q9H444	0.05	NA	NA	0	0	0	1	1	0.0398371	0.511806	0.000999008	1.57141	0.911427
IESDVQEPTEPEDDLDIMLGNK	P20042	0.159637	1	0.159637	1	0	0	4	0.791251	0.0191934	0.179308	9.86425e-05	1.56346	0.908674
IESILMSLPLTAR	P36551	0.14	1	0.14	1	0	0	1	0.632456	0.0635984	0.215513	0.000447383	1.0863	0.771979
IETAAMDGTLR	Q07954	0.146133	1	0.146133	1	0	0	3	0.849494	0.0666573	0.0724766	0.00118454	1.52936	0.89825
IETMLGDVAVAVHPK	P26640	0.154753	1	0.154753	1	0	0	2	0.716667	0.0353199	0.15262	0.00088614	1.39162	0.858847
IEVGDVNPSETQYISEPK	Q86UV5	0.01	NA	NA	0	0	0	1	0.547723	0.000121731	0.129573	0.00262316	1.2869	0.828755
IEVVNMLAPYAVFDIVR	O75477	0.1	1	0.1	1	0	0	1	0.548821	0.037765	0.150244	0.0022008	1.1101	0.778929
IFAKPEEQR	Q13823	0.07	NA	NA	0	0	0	1	0.917663	0.0690454	0.311388	0.000607835	1.45626	0.877729
IFETVNSVR	Q16513	0.08	NA	NA	0	0	0	1	0.801784	0.0978394	0.058231	0.000857567	1.32672	0.84049
IFGEDEVELMNWLNEVHDK	Q03001	0.07	1	0.07	1	0	0	1	0.845154	0.0479647	0.0987201	0.000538863	1.58449	0.915295
IFGGLDMLAEK	Q92688	0.189188	1	0.189188	1	0	0	4	0.702302	0.0130764	0.209819	0.00134985	1.42342	0.867895
IFGLLMGTLQK	Q9H307	0.19	1	0.19	1	0	0	1	0.958101	0.00534445	0.286827	0.000809442	1.81658	0.97784
IFQFQNFTNTR	Q2NL82	0.03	NA	NA	0	0	0	1	0.615125	0.0355991	0.169877	0.000743387	1.21295	0.80653
IFQGSFGGPTLYENPHYQSPNMHR	Q8TDN6	0.0583924	1	0.0583924	1	0	0	2	0.732709	0.00932323	0.116553	0.00011143	1.55682	0.907166
IFSEVTPK	Q8IXJ6	0.45	NA	NA	0	0	0	1	0.781839	0.0303773	0.116223	0.00346042	1.54537	0.903626
IFSFNVWGK	Q9UHQ4	0.06	NA	NA	0	0	0	1	0.654654	0.0573321	0.469623	0.00235204	0.965098	0.738412
IFSIIAEGEMHEAIK	O00410	0.0537939	1	0.0537939	1	0	0	2	0.645207	0.0615819	0.0213091	0.000403641	1.25676	0.819052
IFSPNVVNLTLVDLPGMTK	O00429	0.14	1	0.14	1	0	0	1	0.534522	0.0243181	0.125895	0.00236575	1.16299	0.793942
IFVMATHGLLSSDAPR	O60256	0.139974	1	0.139974	1	0	0	2	0.881708	0.019051	0.188883	0.00062765	1.70404	0.950567
IFYHPETTQLMILSASEATVK	P51114	0.105273	1	0.105273	1	0	0	2	0.234473	0.000770208	0.00935873	0.000950995	0.862577	0.707664
IGDELDSNMELQR	Q07812	0.130842	1	0.130842	1	0	0	2	0.719893	0.002795	0.171263	0.000288781	1.52466	0.896676
IGDPNPWLQIDLMK	P78357	0.35	1	0.35	1	0	0	1	0.620318	0.0474887	0.00470952	0.00460792	1.28963	0.829804
IGDVVLSIDGINAQGMTHLEAQNK	Q96HC4	0.146548	1	0.146548	1	0	0	4	0.753084	0.0082072	0.188956	0.000572072	1.5422	0.902708
IGEDAEVLMSLYDPVESK	Q14185	0.09	1	0.09	1	0	0	1	0.589077	0.0117622	0.0175494	0.00126928	1.38481	0.856684
IGEGTYGVVYK	P06493;P24941	0.03	NA	NA	0	0	0	1	0.321024	0.0535064	0.00697821	0.000848161	0.775719	0.68085
IGFDAIMR	O94855	0.294583	1	0.294583	1	0	0	2	0.583171	0.0802545	0.197287	0.000955672	0.947103	0.733757
IGFEAVMR	O95486;O95487	0.18	1	0.18	1	0	0	1	0.829515	0.0378619	0.560143	0.00317316	1.268	0.823117
IGGELEEQAVMLEDFSHELESTQSR	O43752	0.07	1	0.07	1	0	0	1	0.616381	0.0244079	0.135963	0.000304612	1.28824	0.829083
IGHFQLMQGK	P26440	0.0936371	1	0.0936371	1	0	0	2	0.900717	0.0428902	0.106266	0.0023907	1.69131	0.94683
IGLFYMDNDLITR	Q15008	0.23	1	0.23	1	0	0	1	0.809524	0.0286383	0.131818	0.000211684	1.58657	0.91582
IGLINDMVR	Q14152	0.15	1	0.15	1	0	0	1	0.814577	0.0202824	0.279008	0.00051549	1.52423	0.896611
IGNNFMDGLK	P51911	0.172824	0.934007	0.161419	1	0	0	2	0.604294	0.00631592	0.235998	0.00106583	1.2746	0.825805
IGPEPTTDSFIAVMHGPTEGVVPGNALVVDPR	Q9H4M9	0.1	1	0.1	1	0	0	1	0.876808	0.00775817	0.0560684	0.000241321	1.84158	0.982561
IGPEPTTDSFIAVMYGETEGSTPGNALVVDPK	Q9H223	0.06	1	0.06	1	0	0	1	0.530178	0.0683044	0.00251653	0.00292729	1.05436	0.763391
IGPQHQAGSDSLLTGMAFFK	Q9UIV1	0.11	1	0.11	1	0	0	1	0.807813	0.0985065	0.0548539	0.000877306	1.33606	0.842457
IGQLEEQLEQEAK	P35580	0.0487287	NA	NA	0	0	0	2	0.377608	0.0270288	0.106824	0.000185854	0.910193	0.721497
IGQPTLLLYVDAGPETMTQR	P00568	0.159871	1	0.159871	1	0	0	4	0.709297	0.0425138	0.236336	0.00156407	1.28761	0.828886
IGVDLIMK	O00303	0.0830315	1	0.0830315	1	0	0	2	0.535536	0.0234885	0.0954034	0.00113519	1.19037	0.801351
IGYLAASQSFHEGTDVIMLTTNQIR	O14617	0.127602	1	0.127602	1	0	0	2	0.560184	0.142208	0.0558876	0.000572982	0.743207	0.671474
IHATDQDVYDTLTYSLDPQMDNLFSVSSTGGK	Q14517	0.05	1	0.05	1	0	0	1	0.423659	0.000324209	0.0983009	0.000881728	1.10722	0.778273
IHEATGMPAGK	Q15459	0.131955	1	0.131955	1	0	0	2	0.964557	8.27437e-05	0.2776	0.000422238	1.85663	0.985052
IHEMLQPGQDQ	Q9BQE5	0.274116	1	0.274116	1	0	0	2	0.569723	0.146175	0.0855591	0.000423064	0.719923	0.663935
IHGMDASISVKPK	Q709C8	0.16	1	0.16	1	0	0	1	0.601143	0.0995657	0.0751803	0.000589697	0.981026	0.742149
IHMVYSK	P08621	0.14	1	0.14	1	0	0	1	0.5	0.0301434	0.0669445	0.000790438	1.1244	0.783911
IHNAITVHMNK	Q8N3R9	0.104411	1	0.104411	1	0	0	2	0.840641	0.00468835	0.423509	0.0012056	1.52942	0.898381
IHPMAYQLQLQAASNFK	P67870	0.17	1	0.17	1	0	0	1	0.859041	0.105079	0.112451	0.000707614	1.34889	0.845866
IHQHILPQGQGMLSGIGR	Q8WUM0	0.128482	1	0.128482	1	0	0	4	0.412178	0.000110646	0.129417	0.000379596	1.06691	0.766997
IIASSPEMNLPTVSALR	Q96C36;J3KR12	0.0667309	1	0.0667309	1	0	0	2	0.537561	0.000970359	0.0601261	0.00091327	1.31713	0.837671
IIATVLMTEDIK	Q04637	0.173872	1	0.173872	1	0	0	6	0.344713	0.000323368	0.232741	0.00159588	0.881395	0.712712
IIDGLLVMR	O43447	0.157308	1	0.157308	1	0	0	2	0.837288	0.00175587	0.199841	0.000569447	1.6991	0.949125
IIDSLFNTVTDKK	O60701	0.101212	NA	NA	0	0	0	2	0.661404	0.115857	0.177752	0.000454022	0.933641	0.729365
IIENAENEYQTAISENYQTMSDTTFK	P52907	0.0926329	1	0.0926329	1	0	0	3	0.467969	0.00645983	0.0161416	0.00124783	1.21217	0.806202
IIHHSGSMDQR	P51178	0.0713879	1	0.0713879	1	0	0	2	0.8427	0.0019609	0.0718525	0.000350201	1.79992	0.975087
IILMTLAR	NA	0.11	1	0.11	1	0	0	1	0.927634	0.00291449	0.647565	0.0016074	1.51576	0.89366
IIMPPSALDQLSR	Q92890	0.14	1	0.14	1	0	0	1	0.569419	0.00227369	0.0496799	0.000208208	1.37079	0.852291
IIMTSSASGIYGNFGQANYSAAK	P51659	0.0616531	1	0.0616531	1	0	0	4	0.50936	0.0551453	0.1129	0.000716214	0.997594	0.746411
IINHAAGSHGVSGIFMK	Q96RQ1	0.0834983	1	0.0834983	1	0	0	3	0.759834	0.00346208	0.19977	0.000131823	1.56593	0.909985
IISAPEMR	P24593	0.09	1	0.09	1	0	0	1	0.649934	0.0507946	0.552141	0.000600486	0.925931	0.726677
IISYAQGFMLLR	P52209	0.36	1	0.36	1	0	0	1	0.914752	0.0102866	0.165472	0.000518336	1.8128	0.976923
IKDMDLWEQQEEER	Q14152	0.093326	1	0.093326	1	0	0	3	0.601062	0.0962292	0.124499	0.00073503	0.959589	0.737363
IKDYLLMEEEFIR	P62191	0.150741	1	0.150741	1	0	0	2	0.828571	0.00771531	0.276307	0.000604854	1.60353	0.921458
IKGDMDISVPK	Q09666	0.158366	1	0.158366	1	0	0	3	0.75351	0.00256984	0.102945	0.000801313	1.62983	0.92926
IKPHLMSQELPEDWDK	P07237	0.10829	1	0.10829	1	0	0	4	0.680391	0.0129338	0.106749	0.000338302	1.46328	0.879696
IKPHLMSQELPEDWDKQPVK	P07237	0.135539	1	0.135539	1	0	0	7	0.692805	0.00359224	0.156807	0.000230569	1.48769	0.886121
ILAAIIMK	P55265	0.155929	1	0.155929	1	0	0	2	0.808392	0.0106847	0.308885	0.00150259	1.5342	0.899823
ILAEPNAMR	NA	0.631928	1	0.631928	1	0	0	2	0.450821	0.00820739	0.187582	0.00218858	1.05226	0.762997
ILAGDVETHAEMVHSAFQAQR	P40123	0.292	1	0.292	1	0	0	2	0.849706	0.179134	0.0580602	0.00131735	1.05142	0.762604
ILAGLGFDPEMQNRPTQK	Q8NE71	0.139829	1	0.139829	1	0	0	4	0.938958	0.0102647	0.212674	0.000294012	1.81794	0.978299
ILAHLTGTEFMQDPDEEHLK	Q9NR12	0.109996	1	0.109996	1	0	0	8	0.777196	0.00784415	0.207858	0.000291725	1.56922	0.910772
ILAHLTGTEFMQDPDEEHLKK	Q9NR12	0.100274	1	0.100274	1	0	0	7	0.622592	0.0157927	0.12408	0.000654776	1.34439	0.844162
ILAMNHLK	Q9H583	0.15	1	0.15	1	0	0	1	0.894427	0.0125879	0.0834792	0.000479251	1.82931	0.980397
ILANADTMK	Q96A65	0.27	1	0.27	1	0	0	1	0.974679	0.0522899	0.32708	0.000349945	1.61028	0.923818
ILAQITGTEHLK	Q96HC4	0.00013509	NA	NA	0	0	0	10	0.224627	0.00829882	0.179821	0.000219128	0.690114	0.65515
ILASVQHMK	P54760	0.28	1	0.28	1	0	0	1	0.8	0.0502417	0.0133127	0.000447169	1.56326	0.908608
ILDIDNVDLAMGK	O43615	0.28497	1	0.28497	1	0	0	2	0.774677	0.0249653	0.0508874	0.00169429	1.60469	0.921851
ILDQGEDFPASEMTR	P30040	0.150562	1	0.150562	1	0	0	4	0.638604	4.85462e-05	0.318713	0.00137978	1.29751	0.831771
ILEEPHPLMFQK	O43665	0.15	1	0.15	1	0	0	1	0.970077	0.0451749	0.256818	0.000517589	1.68473	0.945519
ILEHMPVSNQKPDTDEAEDPEK	Q9BUQ8	0.13	1	0.13	1	0	0	1	0.89326	0.0195538	0.337331	0.000270255	1.61285	0.924605
ILGNIVMR	O43314	0.14	1	0.14	1	0	0	1	0.885412	0.00423352	0.000246341	0.000278141	1.9114	0.993051
ILGPIPSHMIHR	P49761	0.07	1	0.07	1	0	0	1	0.660623	0.158404	0.0448193	0.000564022	0.843998	0.701305
ILGSGISSSSVLHGMVFK	P50990	0.17729	0.922276	0.16351	1	0	0	2	0.876419	0.0120775	0.358392	4.59206e-05	1.60269	0.920999
ILHGLGFTPAMQR	Q9UG63	0.13643	1	0.13643	1	0	0	2	0.835064	0.00578485	0.114454	0.000126959	1.73997	0.960467
ILHLLTQEALSIHGVK	P54886	0.0997207	NA	NA	0	0	0	3	0.350337	0.0311725	0.110655	0.00123335	0.845111	0.701698
ILHSILLNGETR	O95155	0.270303	NA	NA	0	0	0	2	0.266003	0.00173578	0.087991	0.00368469	0.852504	0.704189
ILIANTGMDTDKIK	P78371	0.197162	1	0.197162	1	0	0	2	0.963624	0.0215785	0.224579	0.000523642	1.8002	0.975218
ILIVTQTPHYMR	Q6PKG0	0.0509282	1	0.0509282	1	0	0	2	0.680414	0.00158842	0.074913	0.00162509	1.53573	0.900347
ILLAELEQLKGQGK	P08670	0.419904	NA	NA	0	0	0	2	0.801489	0.0905284	0.276627	0.000867426	1.19945	0.803252
ILLMGLR	Q9HB90;Q9NQL2	0.147518	1	0.147518	1	0	0	3	0.67214	0.00486035	0.197771	0.00104075	1.41888	0.866518
ILLTEPPMNPTK	P61160	0.158507	1	0.158507	1	0	0	6	0.347394	0.00419897	0.188975	0.000969578	0.900682	0.71835
ILMDSPEDADLFHSEEIK	Q9Y478	0.07	1	0.07	1	0	0	1	0.666886	0.0663162	0.151342	0.000410141	1.177	0.797876
ILMGSTLR	P10644;P31321	0.151893	1	0.151893	1	0	0	3	0.599324	0.0123417	0.118824	0.000639005	1.32541	0.839835
ILMHHIPEQTTQLLK	Q9H270	0.0737191	1	0.0737191	1	0	0	2	0.811993	0.0594414	0.236275	0.000412237	1.38089	0.855373
ILMLGLDAAGK	P62330	0.152348	1	0.152348	1	0	0	3	0.361532	0.0156061	0.443902	0.00170431	0.689	0.654953
ILNAHMDSLQWIDQNSALLQR	P37198	0.13	1	0.13	1	0	0	1	0.641689	0.0778587	0.286272	0.000774794	0.987956	0.743591
ILNMDFETEVDK	Q9H0S4	0.31	1	0.31	1	0	0	1	0.583629	0.0686458	0.188016	0.00155209	1.00502	0.748181
ILNMSSGR	P31937	0.18	1	0.18	1	0	0	1	0.831912	0.0312456	0.108096	4.60007e-05	1.62883	0.928866
ILNPMTVPR	Q96JB2	0.1	1	0.1	1	0	0	1	0.894614	0.0714856	0.341216	0.000367137	1.38656	0.857077
ILNVFQK	Q14517	0.11	NA	NA	0	0	0	1	0.913223	0.0660683	0.168279	0.000265787	1.56588	0.909854
ILNVVGMR	Q9NVR2	0.2	1	0.2	1	0	0	1	0.948683	0.0812857	0.0089098	0.00148863	1.67305	0.941257
ILPEYLSNWTMEK	O95831	0.21	1	0.21	1	0	0	1	0.353586	0.0539174	0.00131058	0.00022223	0.830935	0.697371
ILQEYITQEGHK	Q9BXS5	0.0122691	NA	NA	0	0	0	2	0.502246	0.0784169	0.133635	0.00109794	0.869861	0.7095
ILQQQQMK	Q92793	0.14	1	0.14	1	0	0	1	0.774597	0.0670106	0.775052	0.00168629	0.896111	0.717039
ILSQSTDSLNMR	Q92974	0.14	1	0.14	1	0	0	1	0.975904	0.00654985	0.0290372	0.000119507	2.02741	0.999803
ILTHVAEMQGK	Q9UH99	0.192775	0.926052	0.17852	1	0	0	7	0.482514	0.00222391	0.140918	0.000261405	1.16362	0.79427
ILTMDGLIEDIK	P82921	0.0805637	1	0.0805637	1	0	0	2	0.527102	0.0525966	0.385228	0.000986446	0.839776	0.699862
ILVAGDSMDSVK	O95782	0.228465	1	0.228465	1	0	0	3	0.339982	0.0354416	0.263642	0.000820798	0.698672	0.658034
ILVAIMK	Q8NGA1	0.14	1	0.14	1	0	0	1	0.961206	0.0114825	0.0955643	0.000597642	1.9338	0.994952
ILYLINQGEHLGTTEATEAFFAMTK	Q9Y678	0.13	1	0.13	1	0	0	1	0.658624	0.0702121	0.170392	0.00045031	1.13282	0.785354
IMADNPSWDGEK	Q6P2Q9	0.06	1	0.06	1	0	0	2	0.370568	0.00723087	0.187636	0.001292	0.926118	0.726808
IMATPEQVGK	P12956	0.0803045	1	0.0803045	1	0	0	2	0.407535	0.0572796	0.17883	0.000686748	0.77507	0.680719
IMDPNIVGSEHYDVAR	P06576	0.130102	1	0.130102	1	0	0	3	0.877898	0.012296	0.176742	9.80191e-05	1.73602	0.959221
IMDYSLLLGIHDIIR	Q8TBX8	0.15	1	0.15	1	0	0	1	0.834497	0.042646	0.157643	0.000688582	1.54751	0.904543
IMEFTTTLLNTSPEGWK	P78527	0.28	1	0.28	1	0	0	1	0.935775	0.00426478	0.0563896	0.000755415	1.9523	0.996132
IMEGPAFNFLDAPAVR	P11177	0.172922	1	0.172922	1	0	0	3	0.523879	0.00969499	0.16618	0.000723902	1.18	0.798466
IMEHAGK	O75643	0.27	1	0.27	1	0	0	1	0.678082	0.087966	0.207223	0.00116216	1.06054	0.765161
IMEIVDAITTTAQSHQR	P08237	0.171014	1	0.171014	1	0	0	2	0.933784	0.0024389	0.338462	0.000530054	1.75222	0.963614
IMENNLENELK	Q96N67	0.124191	1	0.124191	1	0	0	2	0.641641	0.00281885	0.226043	0.000425229	1.35768	0.848358
IMEVDYSVSK	Q9Y6M1	0.13	1	0.13	1	0	0	1	0.938721	0.0304476	0.0183709	0.00051944	1.87091	0.987412
IMEVIDAITTTAQSHQR	P17858	0.186831	0.956286	0.178664	1	0	0	3	0.970298	0.00248773	0.280793	0.000606803	1.85318	0.984331
IMEYYEK	P36543;Q96A05	0.17	1	0.17	1	0	0	1	0.975758	0.0268436	0.0282295	0.000483754	1.93957	0.995345
IMFEVQDLK	Q14204	0.133595	1	0.133595	1	0	0	3	0.961765	0.0137041	0.242817	0.000903248	1.81815	0.97843
IMGFVSR	P52630	0.23	1	0.23	1	0	0	1	0.406838	0.0511078	0.109771	0.00152476	0.850894	0.703796
IMGINYEIVVAHVSK	O75970	0.09	1	0.09	1	0	0	1	0.482873	0.0745394	0.00321844	0.000626848	0.949927	0.734347
IMGPNYTPGK	P13639	0.151946	0.982431	0.149276	1	0	0	5	0.571427	8.53105e-06	0.234995	0.000953508	1.24936	0.816692
IMHFPTWVDLK	Q92499	0.0905176	1	0.0905176	1	0	0	2	0.767649	0.00031871	0.0862315	0.000612833	1.67472	0.941716
IMLFTNEDNPHGNDSAK	P12956	0.114228	1	0.114228	1	0	0	2	0.953887	0.00696116	0.258598	0.000425925	1.8232	0.979217
IMLGDEAALLEQK	Q9BW27	0.317409	1	0.317409	1	0	0	2	0.804883	0.00139836	0.0545578	0.000566445	1.75349	0.963942
IMLLDEFTTK	O00186	0.11	1	0.11	1	0	0	1	0.915675	0.0886397	0.0287311	0.00164665	1.57309	0.911755
IMLPGVLR	O60832	0.0834565	1	0.0834565	1	0	0	2	0.842055	0.0728597	0.187653	0.00144533	1.40671	0.863043
IMLPWDPTGK	P23396	0.133701	1	0.133701	1	0	0	2	0.92408	0.00465593	0.270316	0.000243138	1.7763	0.970563
IMLVEPPVAK	P18583	0.06	1	0.06	1	0	0	1	0.525876	0.060269	0.15415	0.00135202	0.972207	0.740313
IMNEEDPEKQR	Q96A33;J3QR89	0.26	1	0.26	1	0	0	1	0.507093	0.00480928	0.137237	0.00284421	1.19497	0.802334
IMNSFGPSAATPAPPGVDTPPPSRPEK	P12111	0.156364	1	0.156364	1	0	0	2	0.668889	0.0117913	0.0716394	0.000243226	1.47505	0.88258
IMSSPLSK	P61254;J3QQQ9;Q9UNX3	0.106392	1	0.106392	1	0	0	2	0.674702	0.0428227	0.215387	0.00290196	1.24529	0.815381
IMVVGSTINDVLAVNTPK	O14562	0.120076	1	0.120076	1	0	0	2	0.407753	0.0324361	0.122186	0.000576007	0.924503	0.726152
IMWNELETLVR	Q9NVM9	0.03	1	0.03	1	0	0	1	0.429058	0.0013106	0.0697379	0.00202086	1.13244	0.785223
IMYTVFEHTFHVR	P41250	0.41	1	0.41	1	0	0	1	0.886243	0.00900637	0.00258351	0.00048491	1.89031	0.9901
INEMVNR	Q9UJ70	0.41	1	0.41	1	0	0	1	0.6	0.0106562	0.698517	0.00202659	0.912979	0.722284
INIHEYYLGNMLAK	Q96DZ1	0.540553	1	0.540553	1	0	0	2	0.525621	0.0614888	0.342027	0.00148312	0.830095	0.696978
INMLVIELK	Q14204	0.17	1	0.17	1	0	0	1	0.530569	0.0789442	0.10907	0.000667018	0.931406	0.728709
INPSSMFDVHVK	P11216	0.142756	1	0.142756	1	0	0	3	0.636645	0.0231325	0.281028	0.000880979	1.22138	0.809677
INQDPQVMLAPLISIALK	P36871	0.214411	1	0.214411	1	0	0	2	0.600954	0.0275988	0.0549283	0.000595679	1.30815	0.835049
INQIQMK	Q13620;Q13619	0.19	1	0.19	1	0	0	1	0.915811	0.052231	0.45456	0.000526211	1.42237	0.867501
INYMYAQYVK	O76074	0.09	1	0.09	1	0	0	1	0.707107	0.00982596	0.0805405	0.00251288	1.5392	0.90179
IPAASAAAMNLASAR	Q9UQ35	0.110058	1	0.110058	1	0	0	2	0.502552	0.0424571	0.101022	0.00154209	1.0503	0.762342
IPAMTIAK	P10809	0.1	0.94062	0.094062	1	0	0	1	0.908757	0.0434091	0.0170549	0.000902552	1.76688	0.967875
IPDEIIDMVK	Q9Y4Z0	0.139456	1	0.139456	1	0	0	2	0.25638	0.00620221	0.075256	0.00107666	0.826712	0.695994
IPDQLVILDMK	P49755	0.153766	1	0.153766	1	0	0	2	0.924904	0.0046309	0.451618	0.000659762	1.64612	0.933521
IPDVAALSMGFSVK	A0A1C7CYW4;O75787	0.29	1	0.29	1	0	0	1	0.872872	0.0614321	0.227559	0.0031511	1.47745	0.883302
IPEINSSDMSAHVTSPSGR	O75369	0.142532	1	0.142532	1	0	0	2	0.937893	0.00547467	0.111884	4.72267e-05	1.9102	0.992788
IPFYGSYTEMDPVIIASEGVEK	P61011	0.09	1	0.09	1	0	0	1	0.39464	0.0374615	0.0947819	0.000906705	0.901263	0.718744
IPGEETDTIQHMR	P50416	0.04	1	0.04	1	0	0	1	0.786644	0.0548593	0.130676	0.000572721	1.4363	0.87137
IPGMLIIDTPGHESFSNLR	O60841	0.16	1	0.16	1	0	0	1	0.909761	0.00874114	0.202197	8.45651e-05	1.78474	0.972202
IPGNWFQMVSAQER	Q14315	0.146186	1	0.146186	1	0	0	4	0.299058	0.00372206	0.174978	0.000320778	0.834409	0.698682
IPGSPPESMGR	P50395	0.12	1	0.12	1	0	0	1	0.594623	0.0237894	0.0843139	0.00014899	1.29309	0.830853
IPLQELHQMILTPIK	Q9UPU9	0.17	1	0.17	1	0	0	1	0.889499	0.0306088	0.0619798	0.00107618	1.75861	0.965384
IPMPDFDLHLK	Q09666	0.147549	0.919454	0.135665	1	0	0	2	0.940102	0.00105554	0.197374	0.000409925	1.87092	0.987478
IPNIYAIGDVVAGPMLAHK	P09622	0.0934014	1	0.0934014	1	0	0	2	0.891912	0.00582521	0.105657	0.000762691	1.83851	0.982102
IPNPDFFEDLEPFR	P27824	0.00987572	NA	NA	0	0	0	3	0.389368	0.0137575	0.225045	0.000220052	0.901134	0.718547
IPQSTLSEFYPR	P21281	0.22	NA	NA	0	0	0	1	0.746242	0.00687182	0.167441	0.000542516	1.55251	0.906182
IQASTMAFK	P37802	0.155457	1	0.155457	1	0	0	6	0.309966	0.00183427	0.224135	0.0005183	0.82464	0.695208
IQDMVAIR	Q5T4S7	0.19	1	0.19	1	0	0	1	0.663087	0.0381364	0.154884	0.000813582	1.29071	0.830263
IQELEMQAR	O75030;P19484	0.08	1	0.08	1	0	0	1	0.872872	0.0300741	0.411165	0.000696373	1.48042	0.884023
IQENALPLMLAEPPQNLIAQSQSGTGK	Q9UMR2	0.14	1	0.14	1	0	0	1	0.42048	0.0217796	0.0424981	0.000432338	1.04934	0.762145
IQESHPELR	Q9H9B4	0.32	NA	NA	0	0	0	1	0.4	0.0273424	0.262267	0.000320062	0.832347	0.697895
IQEVADELQK	P18085	0.0218365	NA	NA	0	0	0	3	0.474205	0.0150693	0.184821	2.63127e-05	1.06243	0.765554
IQGGYENVPTIDIHMNQIGFER	Q02809	0.07353	1	0.07353	1	0	0	2	0.638887	0.0235233	0.0807172	0.000331056	1.36875	0.85157
IQHMELQLIK	O75436	0.183849	1	0.183849	1	0	0	4	0.712642	0.14878	0.154936	0.00153804	0.890362	0.714548
IQIAPDSGGLPER	Q96AE4	0.04	NA	NA	0	0	0	1	0.588095	0.0370837	0.354316	0.000154436	1.02869	0.755392
IQPGNPNYTLSLK	P63010	0.02	NA	NA	0	0	0	1	0.680622	0.00707238	0.083656	0.000106044	1.50589	0.891038
IQTYLQSTKPIIDLYEEMGK	P30085	0.146378	1	0.146378	1	0	0	3	0.851975	0.018469	0.140028	0.000621399	1.69375	0.947617
IQVLGSLVSLEMGK	P49419	0.17	1	0.17	1	0	0	1	0.836534	0.00405274	0.0268401	0.000311019	1.81349	0.977381
IQVWLYEQVNMR	P62304	0.164431	1	0.164431	1	0	0	2	0.653681	0.123588	0.0701067	0.000360947	0.965657	0.738674
IQYEMEYTEGISQR	Q9GZY8	0.111509	1	0.111509	1	0	0	2	0.493482	0.00922874	0.0974898	0.00112123	1.18252	0.799515
IRDEMVATEQER	P16615	0.143791	1	0.143791	1	0	0	2	0.807714	0.0513332	0.159435	0.000549285	1.46496	0.880024
IRDMITEASQTPK	Q14197	0.159363	1	0.159363	1	0	0	2	0.704187	0.0481599	0.0576343	0.00170865	1.38451	0.856618
IRPLPEEMLSYAR	Q01780	0.07	1	0.07	1	0	0	1	0.866025	0.0414953	0.19705	0.00140581	1.57511	0.912673
ISALQSAGVVVSMSPAQLGTTIYK	P53597	0.14243	1	0.14243	1	0	0	4	0.595942	0.153315	0.14795	0.00135213	0.686186	0.654363
ISAPNVDFNLEGPK	Q09666	0.01	NA	NA	0	0	0	1	0.70253	0.0626603	0.20501	0.000132506	1.21181	0.806136
ISATSIFFESMPYK	P34897;P34896	0.214957	0.920369	0.19784	1	0	0	2	0.511731	0.0602853	0.0747906	0.000335573	1.00678	0.748836
ISEKPGAPEDNQEEEDEGLGVDLSFIGSHAFAR	Q9NXN4	0.07	NA	NA	0	0	0	1	0.423659	0.0346361	0.030582	0.000715821	1.00728	0.748967
ISEQFSAMFR	Q9BUF5	0.246475	0.952182	0.234689	1	0	0	4	0.511711	0.04702	0.149694	0.000624412	1.01001	0.750279
ISGWTQALPDMVVSHLFGK	Q92597	0.17	1	0.17	1	0	0	1	0.776814	0.0644291	0.0562124	0.000170642	1.43281	0.870452
ISIEMHGTLEDQLSHLR	P12814	0.0900582	0.995631	0.0896648	1	0	0	6	0.552948	0.00265466	0.167984	0.000919561	1.25649	0.818855
ISIEMNGTLEDQLSHLK	O43707	0.0974151	1	0.0974151	1	0	0	2	0.276022	0.0113696	0.123351	0.000163784	0.801242	0.68911
ISITEGIER	P15924	0.19	NA	NA	0	0	0	1	0.76835	0.0119548	0.205017	0.000513518	1.53905	0.901724
ISLGMPVGPNAHK	Q13435	0.195604	1	0.195604	1	0	0	2	0.87013	0.0340759	0.202895	0.00156258	1.60978	0.923753
ISLLLDPGSFVESDMFVEHR	P05166	0.34	1	0.34	1	0	0	1	0.690355	0.0999214	0.192486	0.00373597	1.03922	0.75926
ISMAAYVSGELEHVTR	P17858	0.0734104	1	0.0734104	1	0	0	2	0.854813	0.0139107	0.198294	0.00208974	1.67587	0.942438
ISMPDFDLNLK	Q09666	0.241424	0.903545	0.218138	1	0	0	4	0.728591	0.0144043	0.239696	0.000227884	1.43865	0.872222
ISMPDVDFNLK	Q09666	0.197741	0.914977	0.180929	1	0	0	3	0.478763	0.0342544	0.285324	0.000957094	0.913499	0.722678
ISMPDVDLHLK	Q09666	0.210987	0.942511	0.198857	1	0	0	13	0.629874	0.00027236	0.179114	0.000519575	1.38371	0.856291
ISMPDVDLNLK	Q09666	0.173217	1	0.173217	1	0	0	3	0.939122	0.000883429	0.299051	0.000956341	1.79626	0.974366
ISMPGFK	Q09666	0.15	1	0.15	1	0	0	1	0.762873	0.00439706	0.0649203	0.000965021	1.66471	0.938897
ISMSEVDLNVAAPK	Q09666	0.16	1	0.16	1	0	0	2	0.749672	0.0160939	0.0603387	0.000115819	1.59576	0.919098
ISMSHEEEPLGTAGPLALAR	Q9Y5P6	0.123699	1	0.123699	1	0	0	3	0.453116	0.0161908	0.106658	0.00109359	1.08005	0.770406
ISNQFDWALMR	P42704	0.180727	1	0.180727	1	0	0	2	0.447191	0.0263196	0.0550746	0.000780671	1.06386	0.766079
ISPDGEEGYPGELK	Q96C23	0.13	NA	NA	0	0	0	1	0.414193	0.0404577	0.263779	0.00139862	0.797311	0.688061
ISQLAAVNR	P29590	0.14	NA	NA	0	0	0	1	0.926562	0.00189157	0.0185828	0.000192134	1.9751	0.997771
ISQLEMAR	P26038	0.137677	1	0.137677	1	0	0	7	0.432353	0.00174152	0.115099	0.000537134	1.10299	0.776896
ISSELEMLR	Q86V48	1	1	1	1	0	0	1	0.593306	0.156345	0.0920498	0.00106283	0.70932	0.661247
ISTMRPLATAYK	Q8NFH5	0.164175	1	0.164175	1	0	0	2	0.941124	0.00263064	0.111401	0.000529534	1.92815	0.994362
ISVYSIMGGSTDGLR	O94979	0.15	1	0.15	1	0	0	1	0.715416	0.00122185	0.162232	0.0010916	1.53078	0.89884
ITEMPSIIK	O75165	0.5	1	0.5	1	0	0	1	0.838307	0.211838	0.152635	0.00450655	0.822128	0.694093
ITLDNAYMEK	P14618	0.160887	1	0.160887	1	0	0	5	0.487579	0.000284801	0.225021	0.000322501	1.11921	0.781551
ITLETDEDMVTEIR	Q15393	0.148971	1	0.148971	1	0	0	2	0.775773	0.0105826	0.136083	0.000149521	1.60712	0.922769
ITMELFSNIVPR	P49792	0.09	1	0.09	1	0	0	1	0.478142	0.0521309	0.0742738	0.00263948	0.988031	0.743657
ITPLEIEVLEETVQTMDTS	Q99436	0.132821	1	0.132821	1	0	0	5	0.627663	0.015365	0.118477	0.000504995	1.35856	0.848554
ITQNNAMK	P09012	0.26	1	0.26	1	0	0	1	0.8	0.0807628	0.0376354	0.00219863	1.41298	0.864748
ITSPLMEPSSIEK	P28066	0.14	1	0.14	1	0	0	2	0.889477	0.0135081	0.432806	0.000740865	1.56366	0.908805
ITTMQLER	Q14152	0.156564	1	0.156564	1	0	0	2	0.712085	0.057522	0.473699	0.000885872	1.05459	0.763456
IVATKPLYVALAQR	P11940;Q9H361	0.128166	NA	NA	0	0	0	2	0.951503	0.054736	0.165429	0.000668563	1.67937	0.943683
IVEAAENEYQTAISENYQTMSDTTFK	P47755	0.03	1	0.03	1	0	0	1	0.571627	0.0848994	0.0230726	0.000719291	1.03465	0.757294
IVEFHHNHIGQTPAESDFQLLEIAR	Q9Y4F1	0.01	NA	NA	0	0	0	1	0.695608	0.0653728	0.0174903	0.000979032	1.32492	0.839638
IVEHQVLMK	Q16566	0.14	1	0.14	1	0	0	1	0.894427	0.117059	0.0794192	0.000843963	1.37829	0.854717
IVEQDTMPPK	O00571;O15523	0.13	1	0.13	1	0	0	2	0.805403	0.00350665	0.119253	0.000558766	1.69821	0.948994
IVEQENAIQTMELR	Q9Y5X2	0.04	1	0.04	1	0	0	1	0.707107	0.00515058	0.00455184	0.000256072	1.61468	0.925195
IVEVLLMK	P38159;O75526	0.15944	1	0.15944	1	0	0	3	0.574524	0.029866	0.194316	0.00183702	1.15417	0.791189
IVEYEKEMEK	O75947	0.17	1	0.17	1	0	0	1	0.779135	0.0110046	0.276399	0.000571964	1.50887	0.891759
IVGELEQMVSEDVPLDHR	Q00341	0.167042	1	0.167042	1	0	0	3	0.406122	0.100469	0.0315561	0.000643872	0.69202	0.655871
IVGLDQVTGMTETAFGSAYK	P35580	0.109681	1	0.109681	1	0	0	5	0.662125	0.00820362	0.127117	0.000399297	1.43938	0.87255
IVGYVLAK	P41227;Q9BSU3	0.249566	NA	NA	0	0	0	2	0.402107	0.0389215	0.206907	0.000695159	0.825644	0.695535
IVHILNMTSAK	O15111	0.101516	1	0.101516	1	0	0	3	0.877273	0.00697051	0.042737	0.000208046	1.85544	0.984593
IVHSSMTR	Q96HS1	0.144932	1	0.144932	1	0	0	2	0.617476	0.0166136	0.249036	0.000924257	1.2418	0.813873
IVIGMDVAASEFYR	P09104	0.13	1	0.13	1	0	0	1	0.782484	0.0756046	0.14869	0.000424182	1.32631	0.840425
IVIVAEQRPDSTEEDSFQWMSR	Q9Y2E4	0.12	1	0.12	1	0	0	1	0.722999	0.105702	0.0197229	0.00191025	1.19254	0.801875
IVKPNGEKPDEFESGISQALLELEMNSDLK	P62081	0.163529	0.969632	0.158563	1	0	0	5	0.512379	0.000533521	0.0941803	0.000196331	1.2534	0.817872
IVKPNNNNMPSSDDGLEHNK	P08172	0.136995	1	0.136995	1	0	0	2	0.76277	0.00876481	0.062324	0.000581762	1.64745	0.933849
IVLPMHSFAQLR	P48553	0.06	1	0.06	1	0	0	1	0.737412	0.0419787	0.190808	0.000809312	1.36865	0.851439
IVNDDQSFYADIYMEDGLIK	Q16555;Q14195	0.0963017	1	0.0963017	1	0	0	6	0.380059	0.00674001	0.097319	0.000269847	1.00924	0.750016
IVNHPTMLQDPDVR	Q13596	0.121872	1	0.121872	1	0	0	4	0.604348	0.0255404	0.11062	0.00192348	1.28218	0.827444
IVNTPFQVLMNSEK	Q92544	0.28	1	0.28	1	0	0	1	0.626852	0.0287027	0.0465698	0.000451616	1.35149	0.846719
IVQMTEAEVR	P62140	0.14212	1	0.14212	1	0	0	3	0.413476	0.0162675	0.0296374	0.000407471	1.07125	0.76798
IVSWSQVGVEPSIMGIGPIPAIK	Q9BWD1	0.0409701	1	0.0409701	1	0	0	2	0.653846	0.0644333	0.0133836	0.00088895	1.26416	0.822068
IVVLMLTGEVPEQQLEEAQR	P12111	0.0874656	1	0.0874656	1	0	0	3	0.392072	0.017072	0.155162	0.000850959	0.941857	0.732315
IVYVAPMK	Q8N3C0	0.27	1	0.27	1	0	0	1	0.782691	0.00704875	0.554896	0.00335779	1.32965	0.841146
IWDLNMENRPVETYQVHEYLR	P63151	0.0777252	1	0.0777252	1	0	0	2	0.295802	0.000210345	0.128321	0.000236106	0.878254	0.712122
IWEPTYTIMYR	Q9ULT8	0.08	1	0.08	1	0	0	1	0.873543	0.0371145	0.188222	0.000816284	1.61277	0.924539
IWTQEMLLQVNDQSLR	Q9H6S3	0.1	1	0.1	1	0	0	1	0.788893	0.0107074	0.123737	0.000225853	1.63685	0.931686
IYAMHWGTDSR	P62873;P62879	0.101847	1	0.101847	1	0	0	7	0.603935	0.00254657	0.237492	0.000225221	1.28931	0.829476
IYAMHWGYDSR	Q9HAV0	0.0396408	1	0.0396408	1	0	0	2	0.595854	0.146963	0.0668398	0.000294459	0.772529	0.679735
IYDALDVSLIER	P54136	0.0131127	NA	NA	0	0	0	2	0.408499	0.0650856	0.122507	0.0013024	0.783605	0.683865
IYEEAWTK	Q9BXJ9	0.09	NA	NA	0	0	0	1	0.861446	0.0539068	0.177926	0.000318094	1.52763	0.897528
IYMLLQR	Q5SRE5	0.158031	1	0.158031	1	0	0	2	0.593836	0.0412096	0.217396	0.000991154	1.11949	0.781617
IYQEEEMPESGAGSEFNR	P35269	0.113476	1	0.113476	1	0	0	2	0.784587	0.0375032	0.117605	0.000566747	1.51786	0.894185
IYVMATHGILSAEAPR	Q14558	0.170542	1	0.170542	1	0	0	3	0.812358	0.00367305	0.105217	0.0010184	1.71897	0.954304
IYYHVVETGSMGAR	Q99805	0.142598	0.949601	0.135411	1	0	0	7	0.543886	0.010642	0.242158	0.00132462	1.15322	0.790926
KADIGVAMGIAGSDVSK	P05023;P13637	0.121907	1	0.121907	1	0	0	2	0.835121	0.0303847	0.119013	0.000173616	1.62985	0.929391
KADMVNEDLLSDGTSENESGFWDSFK	Q9NYU2	0.165983	1	0.165983	1	0	0	2	0.49407	0.0723021	0.184098	0.0017236	0.846516	0.702485
KADVGFAMGIAGTDVAK	P20020;Q01814;Q16720;P23634	0.163833	1	0.163833	1	0	0	2	0.940019	0.01048	0.287447	0.000179761	1.76444	0.967023
KAEAFQLYQEAAQLDMLLEK	O75955	0.16358	1	0.16358	1	0	0	3	0.725527	0.0021199	0.208618	0.000160111	1.50962	0.891956
KAEEDAALQAK	Q13428	0.01	NA	NA	0	0	0	1	0.845154	0.0261881	0.364327	0.00200813	1.48629	0.885924
KAEIGIAMGSGTAVAK	P16615;O14983;Q93084	0.208761	1	0.208761	1	0	0	6	0.296852	0.00873417	0.289144	0.00149497	0.726162	0.66623
KAHLMEIQVNGGTVAEK	P39023	0.12	1	0.12	1	0	0	1	1	0.00597185	0.176055	0.000223949	1.96232	0.996722
KAHLTNQYMQR	Q13310	0.272206	1	0.272206	1	0	0	5	0.524231	0.0349621	0.164472	0.00105061	1.07201	0.768439
KAPGFGGFGSSAVSGGSTAAMITETIIETDKPK	P48444	0.139517	1	0.139517	1	0	0	3	0.854267	0.0093815	0.225579	0.000257677	1.67485	0.941782
KAQQELEEQTR	P26038	0.0299865	NA	NA	0	0	0	2	0.463826	0.0638151	0.200334	0.00113834	0.822486	0.69429
KAVMDHVSDSFLETNVPLLVLIEAAK	P35221	0.135512	1	0.135512	1	0	0	2	0.758485	0.0692166	0.103623	0.000491744	1.34781	0.845211
KDILNPDSSMETSPDFFF	Q16666	0.17	1	0.17	1	0	0	1	0.411943	0.0146024	0.0224441	0.00288016	1.08122	0.770603
KDLLPSDMAVALLEAQAGTGHIIDPATSAR	Q15149	0.0915782	1	0.0915782	1	0	0	4	0.643958	0.0116455	0.193204	0.00274279	1.34693	0.844949
KDLYANNVLSGGTTMYPGIADR	P62736;P63267;P68032	0.130085	1	0.130085	1	0	0	3	0.544231	0.012287	0.123139	0.000119701	1.23304	0.812168
KDLYANTVLSGGTTMYPGIADR	P60709;P63261	0.130647	0.999311	0.130557	1	0	0	24	0.681568	0.000107456	0.162033	0.000189355	1.48079	0.884154
KDMSGHYQNALYLGDVSER	P53621	0.117815	1	0.117815	1	0	0	6	0.573869	0.00571197	0.135325	0.00110552	1.3009	0.832426
KDNIQAMVIVPTR	P26196	0.126717	1	0.126717	1	0	0	2	0.285807	0.012652	0.0319968	0.000811681	0.877886	0.711991
KDVSGPMPDSYSPR	P26640	0.13	1	0.13	1	0	0	1	0.623598	0.060314	0.325123	0.00105918	1.00661	0.748705
KDYTSGAMLTGELK	P23381	0.174694	1	0.174694	1	0	0	2	0.779813	0.0367598	0.1975	0.000250472	1.45534	0.877598
KEAPPMEKPEVVK	P62841	0.170403	1	0.170403	1	0	0	4	0.901503	0.0133478	0.0527279	0.000649761	1.85983	0.985708
KEELMFFLWAPELAPLK	P60981	0.13974	1	0.13974	1	0	0	2	0.892729	0.0231665	0.0436376	0.000233398	1.80951	0.976333
KEELNAISGPNEFAEFYNR	Q12874	0.0178621	NA	NA	0	0	0	2	0.423659	0.0307929	0.114728	0.00201428	0.962893	0.737888
KEIHTVPDMGK	Q15257	0.156163	1	0.156163	1	0	0	3	0.412422	0.0162341	0.0997498	0.000801876	1.01878	0.752377
KELIINEILVMK	Q13177	0.148007	1	0.148007	1	0	0	2	0.693954	0.0208145	0.16855	0.00116095	1.40619	0.862781
KELLELEALSMAVESTGTAK	Q14764	0.127517	1	0.127517	1	0	0	5	0.932325	0.0101176	0.0792566	0.00132632	1.90467	0.992198
KEMQPTHPIR	P27348;P31946;P63104	0.136291	1	0.136291	1	0	0	6	0.338225	0.000700758	0.203703	0.000720106	0.890298	0.714482
KETKPEPMEEDLPENK	P31948	0.21	1	0.21	1	0	0	1	0.754568	0.0702718	0.131434	0.0011851	1.31667	0.837606
KFAMEPEEFDSDTLR	P13667	0.0845684	1	0.0845684	1	0	0	2	0.524257	0.0393837	0.0575198	0.000817348	1.13049	0.784567
KFDEGVASAPEVVDMQK	Q9H1I8	0.0552351	1	0.0552351	1	0	0	2	0.764093	0.0905083	0.153934	0.00140397	1.22787	0.810922
KFEDATVQSDMK	P54652	0.149074	1	0.149074	1	0	0	2	0.462031	0.0302047	0.227393	0.000405209	0.945978	0.733364
KFEEFQTDMAAHEER	Q13813	0.119797	1	0.119797	1	0	0	2	0.859856	0.0120323	0.211234	0.000312555	1.68282	0.944929
KFGDPVVQSDMK	P0DMV9;P0DMV8	0.15	1	0.15	1	0	0	1	1	0.0252725	0.438319	0.00046424	1.68805	0.946109
KFISDKDASIVGFFDDSFSEAHSEFLK	P30101	0.28	NA	NA	0	0	0	1	0.369364	0.0647417	0.0715101	0.000652965	0.75856	0.675736
KFMHVLYPR	Q96EC8	0.141833	1	0.141833	1	0	0	2	0.308126	0.0391926	0.106384	0.00109458	0.744802	0.671802
KFSAMHEFQNLHAQSK	P13807	0.124713	1	0.124713	1	0	0	2	0.441666	0.0230924	0.143767	0.00102562	1.00452	0.748115
KFSDAIQSK	Q14789	0.182751	NA	NA	0	0	0	2	0.490765	0.0981328	0.203031	0.00152768	0.715158	0.663214
KFVMKPPQVVR	P20042	0.2	1	0.2	1	0	0	1	0.943033	0.000649494	0.346855	0.000159901	1.76892	0.968596
KGDILTLLNSTNK	Q13813	0.0110367	NA	NA	0	0	0	2	0.617914	0.107314	0.048713	0.00192336	0.993811	0.745493
KGDVLHMHYTGK	P26885	0.12	1	0.12	1	0	0	1	0.953463	0.0498912	0.277021	0.000904385	1.62259	0.927096
KGDVVIVLTGWRPGSGFTNTMR	P14618	0.29	1	0.29	1	0	0	1	0.70706	0.0473412	0.29715	0.000375247	1.21885	0.808693
KGEITGEVHMPSGK	O75369	0.15	1	0.15	1	0	0	1	0.959125	0.0198123	0.0568066	0.000152702	1.92237	0.994034
KGMLDPLEVHLLDFPNIVIK	Q6P2Q9	0.05	1	0.05	1	0	0	1	0.707107	0.143844	0.157913	0.000938995	0.900663	0.718285
KGPSGYGFNLHSDK	O14745	0.19	NA	NA	0	0	0	1	0.782691	0.0387265	0.0804949	0.00144462	1.53641	0.900675
KGQTHTLEDFQR	Q99714	0.0595583	NA	NA	0	0	0	2	0.347919	0.0229021	0.13534	0.000568863	0.8592	0.706287
KGTMTTGHNVADLVVILK	Q12905	0.0535416	1	0.0535416	1	0	0	2	0.361204	0.0188877	0.0452611	0.000435073	0.96362	0.738019
KGVAINMVTEEDKR	P60842	0.162853	1	0.162853	1	0	0	6	0.52011	0.00416182	0.202458	0.000184925	1.17158	0.796237
KGWEVVESDLYAMNFNPIISR	P15559	0.105979	1	0.105979	1	0	0	3	0.779269	0.00343172	0.207396	0.000900279	1.5921	0.918049
KGWTLMHPGR	Q02809	0.13	1	0.13	1	0	0	1	0.851066	0.0501811	0.412656	0.000368962	1.35654	0.847899
KHGVVPLATYMR	P46778	0.22	1	0.22	1	0	0	1	0.568002	0.0547267	0.428298	0.000880888	0.865681	0.70832
KHISQISVAEDDDESLLGHLMIVGK	P49773	0.15	1	0.15	1	0	0	1	0.376542	0.0279791	0.0506694	0.00118142	0.945098	0.732971
KHLEFMNQLK	E7EVH7;Q07866	0.28	1	0.28	1	0	0	1	0.59768	0.0398731	0.257934	0.00280826	1.10211	0.776634
KHSQFIGYPITLYLEK	P08238;Q58FF7	0.37	NA	NA	0	0	0	1	0.62661	0.110612	0.114278	0.00157517	0.946005	0.733429
KIAELEEEQSQGSTTNSDWMK	P46821	0.135898	1	0.135898	1	0	0	2	0.736486	0.0342532	0.193006	0.000604223	1.39912	0.861077
KIESFGSK	P30405	0.06	NA	NA	0	0	0	1	0.802955	0.0575979	0.220528	0.000160384	1.38566	0.856946
KIGDTSVSYK	P20700	0.26	NA	NA	0	0	0	1	0.579771	0.104653	0.253558	0.000629037	0.794708	0.687144
KIGEAEAAVIEAMGK	Q14254	0.13	1	0.13	1	0	0	1	0.948683	0.0403979	0.366329	0.00382026	1.59124	0.917524
KIMGGSGTETTLEK	Q86V48	0.12	1	0.12	1	0	0	1	1	0.0161611	0.378422	0.00230658	1.77113	0.969121
KIMSSPLSK	P61254;J3QQQ9;Q9UNX3	0.17	1	0.17	1	0	0	1	0.964286	0.00872228	0.048534	0.000567665	1.98494	0.998099
KIQASTMAFK	P37802	0.205894	1	0.205894	1	0	0	4	0.969702	0.00085391	0.436941	0.000163538	1.74595	0.962368
KITGEIMHALK	Q9NR12	0.34	NA	NA	0	0	0	1	0.73731	0.0870028	0.00850804	0.00192293	1.30518	0.834131
KITGEIMHALK	Q9NR12	0.246765	0.970753	0.239548	1	0	0	3	0.34213	0.0282535	0.087713	0.000398209	0.861122	0.70714
KKPFMLDEEGDTQTEETQPSETK	P20042	0.150258	1	0.150258	1	0	0	3	0.817984	0.0351846	0.122692	0.000850238	1.57849	0.913394
KLEEVVNK	Q8WU90	0.32	NA	NA	0	0	0	1	1	0.178973	0.884885	8.2363e-05	0.695946	0.657182
KLEGGQQVGMHSK	Q8TD19	0.14	1	0.14	1	0	0	1	1	0.0197381	0.255544	0.000483542	1.84479	0.983348
KLEMDLK	P35579	0.14	1	0.14	1	0	0	1	0.927634	0.00715815	0.136275	0.000285688	1.86851	0.986888
KLEPIWNEVGLEMK	Q96JJ7	0.120032	1	0.120032	1	0	0	2	0.774063	0.046543	0.302963	0.000250073	1.32692	0.840556
KLEQLDWTVGLR	P57678	0.11	NA	NA	0	0	0	1	1	0.0862903	0.689664	0.00108572	1.24042	0.813479
KLETNPDIKPSNVEPMEK	Q9BVP2	0.0935401	1	0.0935401	1	0	0	2	0.60136	0.0676086	0.0911858	0.00134346	1.10863	0.778732
KLGEMWNNLNDSEK	O15347	0.255622	1	0.255622	1	0	0	2	0.288276	0.021755	0.24029	0.00452707	0.691119	0.655609
KLGEMWSEQSAK	P26583	0.145135	0.990823	0.143803	1	0	0	2	0.834111	0.00684322	0.0570049	0.000747891	1.77553	0.970301
KLHELTVMQDR	P33176	0.176978	1	0.176978	1	0	0	3	0.971848	0.0109344	0.0821183	0.000426645	1.96323	0.996853
KLIIVASQAMR	Q12789	0.23	1	0.23	1	0	0	1	0.89326	0.00634892	0.0732311	0.00121013	1.86197	0.98597
KLMHVAYEEFEK	Q14204	0.142018	1	0.142018	1	0	0	2	0.898645	0.00841969	0.141037	6.84781e-05	1.81249	0.976857
KLMQLQHEK	Q16204	0.156707	1	0.156707	1	0	0	3	0.557919	0.0112003	0.125035	0.000476757	1.25861	0.820167
KLMVEPLQAILIR	Q13617	0.178919	1	0.178919	1	0	0	2	0.847184	0.00795207	0.324932	0.00343403	1.59743	0.919491
KLQLSGHAMPR	Q13586	0.19	1	0.19	1	0	0	1	0.926164	0.00750655	0.326916	0.000152	1.7262	0.956533
KLQWQTTLGHAVLK	Q13619	0.14	NA	NA	0	0	0	1	0.941176	0.157278	0.402747	0.000905211	1.04471	0.760834
KLTPITYPQGLAMAK	P63000	0.14886	1	0.14886	1	0	0	8	0.905741	0.00362066	0.250482	0.000428175	1.76541	0.967482
KMAPSETHGAAAIFK	Q9NZM1	0.093817	1	0.093817	1	0	0	2	0.300098	0.0108837	0.0497416	0.00024652	0.895899	0.716974
KMDDSALQLNHTANEFAR	Q96RF0	0.148133	1	0.148133	1	0	0	2	0.914529	0.0622032	0.152451	0.00043899	1.59629	0.919229
KMDPAEEDTNVYTEK	P34741	0.23	1	0.23	1	0	0	1	0.828571	0.0322973	0.216469	0.000371357	1.54015	0.902052
KMEEEILLLEDQNSK	P35580	0.170617	1	0.170617	1	0	0	3	0.811271	0.000991066	0.122126	0.000616832	1.71658	0.953714
KMNVSPDVNYEELAR	P17980	0.0771063	1	0.0771063	1	0	0	2	0.600099	0.054882	0.215157	0.000166794	1.07188	0.768242
KMQQNIQELEEQLEEEESAR	P35579	0.16802	1	0.16802	1	0	0	6	0.818587	0.0091064	0.16314	0.00030306	1.66343	0.938438
KNEIMVAPDKDYFLIVIQNPTE	Q9NP97	0.14	1	0.14	1	0	0	1	0.887632	0.000473516	0.133454	0.000709766	1.83464	0.981118
KNFEWVAER	P22234	0.17	NA	NA	0	0	0	1	0.866476	0.0186869	0.355869	0.00150021	1.55966	0.90769
KNFGGGNTAWEEK	Q6UXH1	0.303073	NA	NA	0	0	0	2	0.932122	0.00176605	0.09608	0.00120538	1.92841	0.994427
KNMLFSGTNIAAGK	P16615;O14983	0.21	1	0.21	1	0	0	1	0.80904	0.0561764	0.0787735	0.000918476	1.50463	0.890644
KNPQAVLDVLK	Q13177;O75914	0.0522154	NA	NA	0	0	0	3	0.63291	0.0307364	0.324449	0.000374531	1.15075	0.790402
KNPVTSSTSVLHSSPLNVFMGSPGKEENENR	Q8NHV4	0.16	1	0.16	1	0	0	1	0.662947	0.0421369	0.020917	0.000166491	1.37036	0.85216
KNVLGHMQQGGAPSPFDR	Q01813	0.179069	1	0.179069	1	0	0	3	0.473227	0.0105341	0.20946	0.00179202	1.06266	0.765685
KPDQVFQSYKPGEVMVK	Q96K76	0.07	1	0.07	1	0	0	1	0.617914	0.0017058	0.228579	0.000999882	1.32214	0.839114
KPDSMVTNSSTENEA	O43237	0.13	1	0.13	1	0	0	1	0.774806	0.0772559	0.183687	0.000256713	1.28126	0.826985
KPFMLDEEGDTQTEETQPSETK	P20042	0.145157	1	0.145157	1	0	0	3	0.795193	0.0250983	0.113594	0.000404949	1.59191	0.917983
KPGMFFNPEESELDLTYGNR	P11413	0.131553	1	0.131553	1	0	0	3	0.818833	0.00102869	0.195485	0.000552662	1.67544	0.942306
KPIGADSK	Q13642	0.000103738	NA	NA	0	0	0	3	0.318885	0.0274012	0.179691	0.000172873	0.760294	0.676195
KPIIGILMQK	Q92820	0.195161	1	0.195161	1	0	0	4	0.587026	0.000776443	0.093792	0.000714363	1.37387	0.853275
KPLLGLPSYMLQSEELR	Q6XZF7	0.04	1	0.04	1	0	0	1	0.401023	0.0529913	0.162989	0.00168902	0.794629	0.687078
KPLLVHVYGAYGMDLK	Q4J6C6	0.07	1	0.07	1	0	0	1	0.669719	0.0874644	0.179432	0.000453097	1.06931	0.767587
KPLNALDVMK	Q9UMS6	0.14	1	0.14	1	0	0	1	0.785207	0.0245487	0.00728612	0.000289841	1.65526	0.936406
KPMGPAHWEK	Q8NCA5	0.121312	1	0.121312	1	0	0	3	0.634084	0.00756062	0.0469117	0.000500568	1.45486	0.87727
KPMSLASGLVPAAPPK	P27816	0.159267	1	0.159267	1	0	0	2	0.813346	0.0192205	0.131668	0.000325361	1.63381	0.930637
KPMVLGHEASGTVEK	Q00796	0.108104	1	0.108104	1	0	0	2	0.770183	0.0288478	0.104885	0.00201608	1.54132	0.902314
KPMVVLGSSALQR	P28331	0.110218	1	0.110218	1	0	0	4	0.348168	0.00844146	0.0698603	0.000947729	0.96998	0.739854
KPPPNLFK	P17655	0.0449006	NA	NA	0	0	0	2	0.253557	0.00411787	0.210362	0.000377808	0.733097	0.668721
KPQLDVTR	Q15050	0.11	NA	NA	0	0	0	1	0.418968	0.0116105	0.488598	0.00102296	0.767201	0.677637
KPSVHVVMNLPAK	Q32P41	0.53	1	0.53	1	0	0	1	0.75	0.0988765	0.0614594	0.00314962	1.23576	0.812496
KPTTDEGTASSEVNATEEMSTLVNYIEPVK	Q01970	0.0057586	1	0.0057586	1	0	0	2	0.365303	0.015447	0.0569802	0.000411108	0.976721	0.741625
KPVEGYDISFLITNFHTEQMYK	P59998	0.1	1	0.1	1	0	0	1	0.299342	0.0294163	0.100769	0.000171265	0.777093	0.681243
KQDFDEDDILKELEELSLEAQGIK	O60841	0.01	NA	NA	0	0	0	1	0.507093	0.0243899	0.077005	0.000804261	1.15362	0.790992
KQEAAIMDYNR	P11047	0.0966421	1	0.0966421	1	0	0	2	0.517297	0.0177783	0.149211	0.000818658	1.1465	0.789156
KQEDSVTELTVEDSGESLEDLMAK	Q9GZZ9	0.17	1	0.17	1	0	0	1	0.915019	0.0575351	0.187609	0.000144811	1.59184	0.917918
KQESTVMVLR	Q9UHX1	0.14	1	0.14	1	0	0	1	0.730076	0.054926	0.0205935	0.00155116	1.42405	0.86796
KQFQLMENSR	Q9Y2D5	0.31	1	0.31	1	0	0	1	0.804115	0.1994	0.124293	0.00135211	0.841214	0.700387
KQGGLGPMNIPLVSDPK	Q06830	0.131536	1	0.131536	1	0	0	2	0.520709	0.0212606	0.317847	0.000697405	1.01448	0.751328
KQGLLPLTFADPADYNK	Q99798	0.12	NA	NA	0	0	0	1	0.797863	0.0513258	0.268961	0.00217589	1.36948	0.851701
KQMVIDVLHPGK	P62847	0.158305	1	0.158305	1	0	0	10	0.371434	0.00475561	0.187723	0.000629358	0.938219	0.730807
KQNVQFMHNR	Q93008	0.18	1	0.18	1	0	0	1	0.815374	0.0027364	0.0454617	0.000178149	1.77132	0.969252
KQQISLATQMVR	P48643	0.217821	1	0.217821	1	0	0	4	0.867482	0.00565178	0.137175	0.000350507	1.7767	0.970629
KQQNESAEDEQELSEVFMK	O15514	0.07	1	0.07	1	0	0	1	0.676123	0.0237731	0.389682	0.000164487	1.20383	0.804497
KQVEIAQR	P00966	0.02	NA	NA	0	0	0	1	0.400427	0.0766799	0.0722892	0.00141508	0.756571	0.674949
KRHEMPPHIYAITDTAYR	P35579	0.22	1	0.22	1	0	0	1	0.275534	0.00764083	0.18197	0.000972763	0.774096	0.680325
KRPDEVPDDDEPAGPMK	Q9Y639	0.105258	1	0.105258	1	0	0	3	0.47356	0.0230858	0.208767	0.000773517	1.00916	0.749951
KSAEFLLHMLK	A0A0A6YYL6;P18621	0.332816	1	0.332816	1	0	0	8	0.798192	0.00989897	0.107754	0.00035899	1.66707	0.939684
KSEIEYYAMLAK	P62888	0.139906	1	0.139906	1	0	0	4	0.63761	0.00311011	0.328537	0.000269227	1.27546	0.825936
KSFTPDHVVYAR	Q6NZI2	0.03	NA	NA	0	0	0	1	0.641689	0.0710431	0.181897	0.0025865	1.09335	0.774471
KSMSHQAAIASQR	Q4G0F5	0.2	1	0.2	1	0	0	1	0.666886	0.105201	0.262143	0.000548629	0.927586	0.727398
KSMYEEEINETR	P20700	0.0165447	1	0.0165447	1	0	0	2	0.595149	0.0261802	0.139216	0.000882571	1.24369	0.814856
KSPLIESTANMDNNQSQK	O14974	0.16	1	0.16	1	0	0	1	0.852437	0.0430446	0.0852158	0.000928456	1.6275	0.928473
KTDFFIGGEEGMAEK	Q9Y266	0.192153	1	0.192153	1	0	0	2	0.856013	0.0479596	0.139623	0.000773736	1.57245	0.91169
KTESAVSQMQSVIELGR	P41252	0.156391	1	0.156391	1	0	0	3	0.542414	0.0545545	0.131366	0.00289488	1.04044	0.759588
KTFSYAGFEMQPK	Q99832	0.14	1	0.14	1	0	0	1	0.744649	0.015407	0.109431	0.00344837	1.55495	0.906641
KTTVLAMDQVPR	Q13423	0.23	1	0.23	1	0	0	1	0.858366	0.00433756	0.0597451	0.000295047	1.82382	0.979348
KVAGMDVELTVEER	P62258	0.0998169	1	0.0998169	1	0	0	2	0.74233	0.0194109	0.284616	0.000197589	1.4066	0.862978
KVENEDMNKDQILLEK	Q15019	0.148782	1	0.148782	1	0	0	5	0.431972	0.00579091	0.150633	0.000802321	1.05897	0.764833
KVEWTSDTVDNEHMGR	O60927	0.08	1	0.08	1	0	0	1	0.707107	0.0721841	0.0661721	0.00307882	1.27866	0.826657
KVITMFVQR	P13010	0.145823	1	0.145823	1	0	0	2	0.941124	0.0274269	0.160887	0.000450062	1.78448	0.972071
KVMELLVHLNK	Q5VYK3	0.172172	1	0.172172	1	0	0	3	0.22382	0.00367114	0.0848517	0.000341941	0.77786	0.681505
KVMVLDFVTPTPLGTR	Q16881	0.16	1	0.16	1	0	0	2	0.811043	0.0279464	0.114092	0.00030817	1.60491	0.921917
KVQQLMTK	O43432	0.18	1	0.18	1	0	0	1	1	0.0353768	0.172599	0.000412967	1.83705	0.981643
KVSYSHIQSK	P27816	6.62646e-05	NA	NA	0	0	0	3	0.391071	0.0113723	0.217388	0.000338146	0.919823	0.724513
KVTEELLTDNR	Q9UHB9	0.16	NA	NA	0	0	0	1	0.857493	0.00115743	0.109936	0.000454368	1.79979	0.974956
KVVATTQMQAADAR	P15144	0.162487	1	0.162487	1	0	0	6	0.302532	0.00293686	0.170563	0.000223046	0.846668	0.70255
KVVEQGMFVK	Q9Y4E8	0.01	1	0.01	1	0	0	1	0.866025	0.0996841	0.0781862	0.0026033	1.40855	0.863699
KWQTMIEAHVDVK	P61247	0.12511	1	0.12511	1	0	0	4	0.439429	0.00716837	0.11488	0.000282749	1.09106	0.773815
KYAPTEAQLNAVDALIDSMSLAK	P13010	0.02	NA	NA	0	0	0	1	0.47027	0.0683312	0.220237	0.00219381	0.798879	0.688586
KYDEVLHMVR	P53621	0.179164	1	0.179164	1	0	0	6	0.457088	0.0643587	0.126128	0.000757252	0.863055	0.70773
KYDVDTLDMVFLDHWK	P21964	0.0794551	1	0.0794551	1	0	0	3	0.818589	0.0293167	0.207316	0.000150313	1.54354	0.903167
KYMEENDQLKK	P51572	0.21	1	0.21	1	0	0	1	1	0.0230951	0.286516	0.000440389	1.80772	0.97607
KYTMGDAPDYDR	P09488;Q03013;P28161	0.08	1	0.08	1	0	0	1	0.439375	0.00868389	0.105745	0.0017137	1.09101	0.773749
LAASFQSMEVR	Q5VZM2;Q7L523	0.23222	1	0.23222	1	0	0	2	0.912871	0.0456579	0.14098	0.000231032	1.67382	0.941389
LAAVFQFIEK	Q9Y2G3	0.19	NA	NA	0	0	0	1	0.393467	0.0379198	0.122009	0.000137698	0.8776	0.71186
LADIDKDGMLDDDEFALANHLIK	Q9NZN3	0.245104	1	0.245104	1	0	0	2	0.484264	0.0330022	0.123321	0.00347291	1.04549	0.761358
LADMGIAIR	Q9Y3I0	0.18	1	0.18	1	0	0	1	0.644092	0.0215721	0.0531594	0.00125791	1.40569	0.862519
LAEMPADSGYPAYLGAR	P38606	0.135376	1	0.135376	1	0	0	2	0.620392	0.0674104	0.117147	0.000536665	1.12155	0.782535
LAEPSQMLK	P35222	0.06	1	0.06	1	0	0	1	0.906327	0.00888093	0.194064	0.000425873	1.78446	0.972006
LAFLMHSWK	P49589	0.0875595	1	0.0875595	1	0	0	2	0.753964	0.12906	0.045152	0.000229763	1.12287	0.78319
LAGGYENVPTVDIHMK	O60568	0.0566954	1	0.0566954	1	0	0	2	0.478125	0.0135992	0.114119	0.00106582	1.12651	0.784042
LAGPQLVQMFIGDGAK	P17980	0.0780384	1	0.0780384	1	0	0	3	0.411097	0.00102756	0.0618997	0.00113069	1.11019	0.77906
LAGQLESMNDVEELTALLR	P53814	0.09	1	0.09	1	0	0	1	0.690066	0.0539645	0.00751746	0.000723907	1.37274	0.852947
LAHGGQVNLDMEDHRDEDFVKPK	Q9UNZ2	0.0906626	1	0.0906626	1	0	0	3	0.929981	0.00214385	0.131995	0.000380798	1.89722	0.991018
LALDMEIHAYR	P02545	0.134148	1	0.134148	1	0	0	8	0.5529	0.000317019	0.189235	0.000296085	1.25115	0.817413
LALDMEINAYR	Q03252	0.15	1	0.15	1	0	0	3	0.773917	0.0155721	0.25923	0.000218012	1.49302	0.887891
LALDMEISAYR	P20700	0.176905	1	0.176905	1	0	0	4	0.621011	0.0166041	0.22403	0.000925385	1.26574	0.822396
LALQQDLTSMAPGLVIQAVR	O94905	0.17238	1	0.17238	1	0	0	5	0.529299	0.0324388	0.162565	0.00103225	1.09259	0.774143
LAMAIPDK	Q04446	0.137896	1	0.137896	1	0	0	2	0.916796	0.00363791	0.192248	0.00221148	1.82557	0.979807
LAPALATGNTVVMK	P30837	0.119318	1	0.119318	1	0	0	2	0.852868	0.000856695	0.145775	0.00044637	1.76756	0.967941
LAQAHPAGPPTLDPVNDLQLK	Q15477	0.41	NA	NA	0	0	0	1	0.957217	0.024331	0.0400525	0.000313976	1.91179	0.993116
LAQANGWGVMVSHR	P06733	0.128948	0.977436	0.126039	1	0	0	7	0.73327	0.0264197	0.29951	0.000359913	1.35062	0.846391
LAQMISDHNDADFEEK	Q14157	0.0905904	1	0.0905904	1	0	0	3	0.459388	0.0197379	0.178241	0.00277338	1.02285	0.753557
LAQQLTMER	Q8IWE2	0.143978	1	0.143978	1	0	0	3	0.662185	0.0034207	0.211676	0.000175685	1.39887	0.861011
LAQQMENRPSVQAALK	Q9Y3Y2	0.167054	1	0.167054	1	0	0	2	0.852437	0.0207546	0.150504	0.000158678	1.67696	0.9427
LAQQQAALLMQQEER	Q13435	0.0441701	1	0.0441701	1	0	0	3	0.526584	0.0312501	0.228614	0.00109974	1.0454	0.761096
LAQTLSTQLFQMVHTQR	P53367	0.0899689	1	0.0899689	1	0	0	2	0.902708	0.0386661	0.109133	0.000347457	1.71081	0.951878
LASALAPSIYEHEDIKK	P33991	0.381007	NA	NA	0	0	0	2	0.44592	0.0210878	0.119528	0.00198338	1.03774	0.75867
LASEYLTPEEMVTFK	O43290	0.11	1	0.11	1	0	0	1	0.914529	0.013157	0.423568	0.000655827	1.61258	0.924474
LASMSPIGTDLETVK	Q03001	0.22	1	0.22	1	0	0	1	0.453297	0.000615364	0.0970308	0.00245836	1.15501	0.791451
LATAMQEGEYDAERPPSKPPPVELR	Q14203	0.12	1	0.12	1	0	0	1	0.756796	0.00285641	0.286681	0.000409902	1.50053	0.889661
LATGFSHPLTQSAVMGHR	Q9BQA9	0.0673855	1	0.0673855	1	0	0	3	0.698257	0.0111638	0.267442	0.00117883	1.38332	0.855897
LATMYSSGSPEGGSDSSESR	Q9ULT8	0.09	1	0.09	1	0	0	1	0.707107	0.112769	0.312281	0.000568387	0.923627	0.72589
LATPTYGDLNHLVSATMSGVTTSLR	Q13509;A0A0B4J269	0.149561	0.930613	0.139184	1	0	0	4	0.800441	0.0264389	0.128035	0.000630334	1.58412	0.915099
LATQLTGPVMPVR	P26373	0.186358	1	0.186358	1	0	0	5	0.696955	0.000995087	0.147147	0.000572139	1.51273	0.892808
LDADMPEVAVEGPNGK	Q09666	0.149243	1	0.149243	1	0	0	5	0.33796	0.0597942	0.101337	0.000958281	0.7074	0.660657
LDDLVNWAR	O75251	0.01	NA	NA	0	0	0	1	0.392792	0.0290252	0.130882	0.000409385	0.908712	0.720711
LDDMLSELR	Q03001	0.147045	1	0.147045	1	0	0	3	0.289798	0.0277865	0.125757	0.00448915	0.750533	0.673179
LDEGWVPLEIMIK	P05455	0.1	0.983953	0.0983953	1	0	0	1	0.931733	0.0292457	0.301209	0.000232636	1.65945	0.937455
LDETGNLMISEGHFASETIR	Q13813	0.100503	1	0.100503	1	0	0	2	0.817197	0.0468306	0.126042	0.000197671	1.52417	0.896545
LDEYLNSPLPDEIDENSMEDIK	Q9Y696	0.117977	0.988438	0.116613	1	0	0	7	0.546628	0.00191672	0.0499785	0.000616253	1.33511	0.842195
LDGDVLMK	Q9BRT6	0.22	1	0.22	1	0	0	1	0.689672	0.0353234	0.10841	0.00103219	1.37985	0.854979
LDHAWAGIAR	Q9H3H3	0.01	NA	NA	0	0	0	1	0.612372	0.0390957	0.666235	0.000431702	0.832929	0.698092
LDHKFDLMYAK	A6NHL2;P68363;Q9NY65;P68366;Q71U36;Q13748;Q9BQE3	0.0998805	1	0.0998805	1	0	0	4	0.686459	0.00966466	0.192336	0.00106929	1.4252	0.868419
LDILDMFTEIK	P30520	0.166437	1	0.166437	1	0	0	3	0.840517	0.00628076	0.220891	0.00127916	1.6694	0.940143
LDILDTAGQEEFGAMR	P10301;P62070	0.178737	0.979863	0.175138	1	0	0	3	0.650704	0.00592673	0.327282	0.000211819	1.2854	0.828296
LDKDLTIGQMQGK	Q9Y570	0.231982	1	0.231982	1	0	0	4	0.686114	0.0122927	0.19015	0.000813067	1.41481	0.865338
LDLAGRDLTDYLMK	P60709;P62736;P63267;P63261;P68032;P68133;Q562R1	0.203245	1	0.203245	1	0	0	2	0.699306	0.0273538	0.182232	0.000768283	1.37654	0.854258
LDLLMQK	Q9GZR7	0.27	1	0.27	1	0	0	1	1	0.186502	0.374836	0.000262225	1.03353	0.757031
LDLMAEISNLK	Q86W92	0.146898	1	0.146898	1	0	0	2	0.483804	0.0791097	0.0553116	0.0019589	0.893759	0.715859
LDLMDEGTDAR	P50570;Q05193;Q9UQ16	0.133265	1	0.133265	1	0	0	2	0.785547	0.0154643	0.102156	0.0011012	1.62641	0.928211
LDLVMVILFK	P08651;O00712;Q12857;Q14938	0.205226	1	0.205226	1	0	0	2	0.778397	0.0401838	0.306272	0.000470344	1.35919	0.848751
LDMEIER	Q14204	0.15	1	0.15	1	0	0	1	0.833542	0.0658834	0.0523904	0.00142479	1.5214	0.895365
LDMIPDLK	Q9NZM1	0.15516	1	0.15516	1	0	0	2	0.97224	0.00136792	0.336207	0.000710742	1.82097	0.978824
LDMSEFQER	Q9H078	0.1	1	0.1	1	0	0	1	0.668153	0.0697626	0.0597959	0.000650317	1.23054	0.811644
LDNLMLELDGTENK	P09104	0.0971216	1	0.0971216	1	0	0	2	0.793222	0.000838976	0.167985	0.000603684	1.65464	0.93575
LDNYDAPDIANIAISNELFEEAFAIFRK	Q00610	0.11	NA	NA	0	0	0	1	0.795791	0.0305163	0.044445	0.000473858	1.61954	0.926375
LDSSETTMVK	Q9UBE0	0.12	1	0.12	1	0	0	1	0.872082	0.0983447	0.780834	0.00155065	0.914088	0.72294
LDSVLLLSSMNLPGGELR	Q13868	0.14	1	0.14	1	0	0	1	0.778312	0.0227024	0.143314	0.00150091	1.55332	0.906445
LEAESMGFFTK	Q9BTE7	0.05	1	0.05	1	0	0	1	0.622799	0.134184	0.0692502	0.00297713	0.870073	0.709828
LEALITQTR	Q9UHB9	0.10749	NA	NA	0	0	0	2	0.601624	0.0405074	0.199331	7.17529e-05	1.14831	0.789681
LEAQHQALVTLWHQLHVDMK	Q15149	0.160999	1	0.160999	1	0	0	2	0.601519	0.0151824	0.15638	0.000121715	1.28937	0.829607
LEAVSHTSDMHR	Q01518	0.02	1	0.02	1	0	0	2	0.515897	0.10264	0.11545	0.000202164	0.799977	0.688848
LEDEFDMFALTR	O60784	0.13	1	0.13	1	0	0	1	0.712081	0.0494131	0.0803867	0.00159694	1.37537	0.853734
LEDGDGINLNDIEK	O43310	0.113505	NA	NA	0	0	0	3	0.490278	0.0518393	0.177921	0.0024149	0.933762	0.72943
LEDLEVIQHR	Q01082	0.129191	NA	NA	0	0	0	2	0.627549	0.0257975	0.287719	0.00189423	1.19017	0.801219
LEDLLQDSMDEKEQLIQSK	Q9UPN3	0.12	1	0.12	1	0	0	1	0.665903	0.0727307	0.360012	0.00074213	0.996033	0.746083
LEDLSESIVNDFAYMK	P49755	0.18	NA	NA	0	0	0	1	0.707107	0.159844	0.244729	0.00099125	0.768105	0.678293
LEDLSESIVNDFAYMK	P49755	0.148812	0.9573	0.142458	1	0	0	3	0.3737	0.0405466	0.175676	0.000225859	0.795117	0.68734
LEEANSMLTK	Q13464	0.16	1	0.16	1	0	0	1	0.688247	0.0489769	0.124754	0.00490491	1.30634	0.83459
LEEELLSVR	Q6AWC2	0.36	NA	NA	0	0	0	1	0.9	0.0212853	0.825856	0.00263527	1.2616	0.821215
LEEQLMK	P11387	0.12	1	0.12	1	0	0	1	0.906327	0.0542128	0.664241	0.000874779	1.24613	0.815643
LEESSTIGQDQTLMER	Q96SB4	0.112989	1	0.112989	1	0	0	2	0.683763	0.0205001	0.134546	0.00083414	1.41569	0.865731
LEFMHILTR	P42574	0.0945801	1	0.0945801	1	0	0	5	0.489329	0.0515725	0.14071	0.000797675	0.960394	0.737625
LEGLGSSEADQDGLASTVR	Q07065	0.0152552	NA	NA	0	0	0	5	0.2415	0.0125862	0.10233	0.00024313	0.755146	0.674425
LELFLPEEYPMAAPK	P61088	0.0967816	1	0.0967816	1	0	0	2	0.247764	0.00603014	0.172666	0.0014342	0.742746	0.671278
LELLLMDNLR	P26006	0.04	1	0.04	1	0	0	1	0.202343	0.0113303	0.0960685	0.00271241	0.70155	0.658952
LEMEGITVK	Q7L014	0.18	1	0.18	1	0	0	1	0.356859	0.00342047	0.206262	0.00245616	0.906888	0.720317
LEMSAVADIFDR	Q03001	0.15	1	0.15	1	0	0	1	0.850673	0.041561	0.118405	0.00124292	1.60699	0.922704
LEMTAVADIFDR	Q9UPN3	0.16	1	0.16	1	0	0	2	0.704918	0.0118805	0.165093	0.00132552	1.46533	0.88022
LEMYVLNPVK	P46821	0.114276	1	0.114276	1	0	0	2	0.530083	0.0428036	0.279131	0.00182716	0.9642	0.73815
LENEGSDEDIETDVLYSPQMALK	O60502	0.15	1	0.15	1	0	0	1	0.713957	0.0184448	0.294422	0.000211105	1.3576	0.848227
LEPMIVPDLDLK	Q9Y6Y8	0.08	1	0.08	1	0	0	1	0.401906	0.0309733	0.168969	0.00108231	0.887398	0.713696
LEPNAQAQMYR	O95782	0.147689	1	0.147689	1	0	0	2	0.829685	0.0348354	0.112619	0.000292853	1.60633	0.922507
LEPNLQAQMYR	O94973	0.75	1	0.75	1	0	0	1	0.729167	0.124468	0.038925	0.000662259	1.10707	0.778142
LEQFVSILMASIPLPDK	P00491	0.18	1	0.18	1	0	0	2	0.503631	0.0793438	0.175717	0.001154	0.837531	0.699207
LEQGGTADGLR	O43290	0.49	NA	NA	0	0	0	1	0.670863	0.0120442	0.225369	0.00150535	1.36555	0.850193
LEQGQAIDDLMPAQK	P12277	0.11	1	0.11	1	0	0	2	0.745003	0.0335642	0.0876698	0.00126564	1.49242	0.887563
LEQQMAK	Q9ULV4	0.2	1	0.2	1	0	0	1	0.461538	0.0182935	0.0799099	0.000810941	1.10401	0.777355
LEQQVPVNQVFGQDEMIDVIGVTK	P39023	0.13	1	0.13	1	0	0	2	0.812618	0.00669163	0.281184	0.00029873	1.57853	0.91346
LESLDGEELMK	Q5T2E6	0.0856101	1	0.0856101	1	0	0	2	0.619856	0.0118843	0.136058	0.000430509	1.34824	0.845407
LESTLNYGMER	P35606	0.232883	1	0.232883	1	0	0	2	0.765832	0.11475	0.0510479	0.000335164	1.20005	0.803449
LEVAAAPGTPAQPVAMSLSADK	Q9H0A8	0.06	1	0.06	1	0	0	1	0.67082	0.073357	0.261254	0.000590825	1.073	0.768701
LEVNEAELLR	Q6NZI2	0.04	NA	NA	0	0	0	1	0.633447	0.0503783	0.307669	0.00086749	1.07845	0.770144
LEVPDMNIR	Q09666	0.15	1	0.15	1	0	0	1	0.800209	0.00637112	0.709046	0.000168675	1.24914	0.816495
LFDLVDGFAESTK	P21359	0.17	NA	NA	0	0	0	1	0.585239	0.0447795	0.26103	0.000912286	1.05834	0.764702
LFEMAYK	P38646	0.15	1	0.15	1	0	0	1	0.761597	0.0111237	0.0337577	0.00127174	1.65603	0.936799
LFEMGFAEQLQEIIAR	Q8TDD1	0.05	1	0.05	1	0	0	1	0.409413	0.0324858	0.0557894	0.00241932	0.975188	0.7411
LFENQLVGPESIAHIGDVMFTGTADGR	Q9HDC9	0.11	1	0.11	1	0	0	1	0.548236	0.0194042	0.358528	6.84867e-05	1.03772	0.758605
LFETEHSQLDVMEQLELK	Q8IXH7	0.08	NA	NA	0	0	0	1	0.547723	0.12117	0.170973	0.000709035	0.730835	0.668
LFEVGGSPANTR	P16298;Q08209	0.0217871	NA	NA	0	0	0	2	0.484322	0.0849608	0.215293	0.00084585	0.753029	0.673769
LFFWMQEPK	Q16186	0.173567	1	0.173567	1	0	0	3	0.573917	0.00231769	0.0503612	0.000634619	1.37741	0.854455
LFHSLMVLEK	Q16706	0.134278	1	0.134278	1	0	0	3	0.909145	0.00539508	0.129814	0.000721372	1.85083	0.984134
LFIGMISK	Q92879	0.14	1	0.14	1	0	0	1	0.962201	0.0129258	0.142995	0.00116816	1.89471	0.990756
LFLAGYDPTPTMR	O75436	0.156777	1	0.156777	1	0	0	2	0.810111	0.00180442	0.305659	0.000236597	1.57792	0.913132
LFLNEDDKPHNPMVNAGAIVVTSLIK	O94925	0.569974	1	0.569974	1	0	0	2	0.84114	0.0474115	0.113832	0.00433256	1.5694	0.910903
LFLTMEINPK	Q14204	0.165609	1	0.165609	1	0	0	5	0.523062	0.0484983	0.290297	0.000726075	0.919943	0.724579
LFMILWLK	Q9Y696;O15247;Q96NY7;Q9NZA1	0.221002	1	0.221002	1	0	0	2	0.964401	0.00485932	0.100654	0.00201901	1.96408	0.99705
LFMIYGK	Q9H1P3	0.13	1	0.13	1	0	0	1	0.761019	0.00848666	0.00480185	0.000947407	1.68757	0.946043
LFMVLWLK	O00299	0.114435	1	0.114435	1	0	0	2	0.862498	0.00140761	0.39822	0.000795886	1.59753	0.919622
LFPLIQAMHPTLAGK	P11940;Q9H361	0.278137	1	0.278137	1	0	0	3	0.946524	0.0036813	0.195099	0.000214516	1.87159	0.987609
LFPLIQTMHSNLAGK	Q13310	0.33	1	0.33	1	0	0	1	0.463817	0.00139323	0.189906	0.000149759	1.10129	0.776503
LFQENLGLLHK	Q8IWE5	0.0456675	NA	NA	0	0	0	2	0.819689	0.012657	0.186547	0.00174684	1.63279	0.930309
LFQLMVEHTPDEESIDWTK	Q12907	0.129228	0.923891	0.119392	1	0	0	3	0.942293	0.0377839	0.118716	0.000198207	1.77198	0.969645
LFQPNLNMDR	P54687	0.17	1	0.17	1	0	0	1	0.959629	0.011555	0.0307311	0.000323016	1.978	0.997902
LFQYASTDMDK	Q14814;Q06413;Q02078	0.15	1	0.15	1	0	0	1	1	0.00578024	0.0746985	0.000858148	2.03674	0.999869
LFSLELVDESGEIR	P27694	0.35826	NA	NA	0	0	0	2	0.247365	0.00153772	0.0432855	0.00166805	0.85555	0.704845
LFSQETVMK	Q9HDC9	0.174839	1	0.174839	1	0	0	2	0.911951	0.00833644	0.129481	0.000241132	1.84285	0.982692
LFTQLAMSGAK	Q9Y2K5	0.12	1	0.12	1	0	0	1	0.666694	0.00352398	0.0422196	0.00107876	1.52877	0.898053
LFVGAENHVASLNLDNISK	Q13214	0.25	NA	NA	0	0	0	1	1	0.00326629	0.428609	0.00198545	1.79073	0.973382
LFVLLQTSK	Q96K76	0.33	NA	NA	0	0	0	1	0.75	0.0735774	0.305976	0.000252066	1.16817	0.795647
LGADAVGMSTVPEVIVAR	P00491	0.13	1	0.13	1	0	0	1	0.941124	0.0267683	0.0839679	0.000165723	1.84318	0.982757
LGADVTAVEFLGHVGGVGIDMEISK	P09622	0.08	1	0.08	1	0	0	1	0.388928	0.057952	0.145388	0.000148404	0.766205	0.677375
LGAFLWMQR	Q96EI5;Q9H3H9	0.11	1	0.11	1	0	0	1	0.668153	0.135502	0.128917	0.00063633	0.894695	0.716253
LGDLYEEEMRELR	P08670	0.25	1	0.25	1	0	0	1	0.871955	0.00099662	0.152127	0.00158882	1.79334	0.973645
LGEDESLLMK	Q5H9R7	0.0682079	1	0.0682079	1	0	0	2	0.476579	0.0327472	0.143888	0.00441412	1.01918	0.752508
LGEGSYGSVFK	Q13188	0.36	NA	NA	0	0	0	1	0.787888	0.0924494	0.380564	0.00253204	1.09355	0.774602
LGELPSWILMR	G3V325;P56134	0.0657685	1	0.0657685	1	0	0	2	0.290757	0.0337259	0.0522114	0.000619606	0.779675	0.682095
LGELQGEAASR	Q08378	0.04	NA	NA	0	0	0	1	0.766188	0.0354502	0.266361	0.00046904	1.38891	0.858061
LGELTMQLHPVADSSPAGAK	Q8IXM2;H0YIS7	0.131433	1	0.131433	1	0	0	2	0.763763	0.0507415	0.0932045	0.00202711	1.44423	0.874058
LGEMWNNLNDSEK	O15347	0.286244	1	0.286244	1	0	0	2	0.588144	0.108507	0.0389368	0.00156141	0.947374	0.733888
LGEMWNNTAADDK	P09429;B2RPK0	0.197188	1	0.197188	1	0	0	2	0.688909	0.018027	0.0458421	0.00189367	1.4992	0.889202
LGEMWSEQSAK	P26583	0.15	0.935562	0.140334	1	0	0	2	0.780739	0.0112739	0.145356	0.000614591	1.60545	0.92231
LGFSEVELVQMVVDGVK	P12277	0.13	1	0.13	1	0	0	1	0.791004	0.0109887	0.038521	0.000645276	1.70092	0.94978
LGGSPTSLGTWGSWIGPDHDKFSAMK	P14314	0.0876695	1	0.0876695	1	0	0	2	0.729508	0.0282324	0.176165	0.000444256	1.42618	0.868616
LGHNNWLR	Q5T4S7	0.02	NA	NA	0	0	0	1	0.591608	0.0119932	0.150058	0.000667097	1.29172	0.830656
LGHVVMGNNAVSPYQQVIEK	P60228	0.119578	1	0.119578	1	0	0	2	0.84046	0.0131114	0.232814	0.000574802	1.63097	0.929915
LGLGIDEDDPTADDTSAAVTEEMPPLEGDDDTSR	P07900	0.113931	1	0.113931	1	0	0	4	0.397615	0.0262998	0.0462966	9.93606e-05	0.989798	0.744575
LGLGIDEDEVAAEEPNAAVPDEIPPLEGDEDASRMEEVD	P08238	0.107788	1	0.107788	1	0	0	3	0.413607	0.0322367	0.0607645	0.000107006	0.979469	0.741821
LGLGTAYIHGMK	O60762	0.103379	1	0.103379	1	0	0	2	0.934705	0.0103995	0.203099	0.000810993	1.8174	0.978168
LGLQYMELIPK	Q9NZU5	0.0983098	1	0.0983098	1	0	0	2	0.658892	0.120876	0.142219	0.000438434	0.933553	0.729299
LGMGLVSR	Q8N6H7	0.08	1	0.08	1	0	0	1	0.894427	0.0552979	0.0298236	0.00387917	1.68267	0.944798
LGMHVIIAGNNDSK	Q8N5I4	0.133864	1	0.133864	1	0	0	2	0.805118	0.0367897	0.102008	0.00139372	1.56563	0.909788
LGMIVAEVVSAR	Q9Y4R8	0.1	1	0.1	1	0	0	1	0.77185	0.0766826	0.0762051	0.00359563	1.35698	0.84803
LGMPQFLSTEAQSLLR	Q15418	0.22	1	0.22	1	0	0	1	0.918708	0.00891551	0.580354	0.000112502	1.52398	0.896479
LGMSQIPQK	P46939	0.21	1	0.21	1	0	0	1	0.76897	0.0764569	0.0688161	0.00122998	1.35865	0.84862
LGNDFMGITLASSQAVSNAR	Q9HC38	0.08	1	0.08	1	0	0	1	0.258199	0.00186731	0.0170837	0.00244059	0.890736	0.714679
LGPDGAAFLQIPAEEIPAYMSVHR	Q9Y4C2	0.18	1	0.18	1	0	0	1	0.600293	0.0799278	0.0272835	0.000723868	1.09976	0.776241
LGQEATVGK	P53396	0.00119846	NA	NA	0	0	0	2	0.529465	0.0983039	0.220256	0.00140983	0.764766	0.677047
LGQSDPAPLQHQMDIYQK	P29401	0.0848648	0.975865	0.0828165	1	0	0	3	0.895956	7.02941e-05	0.183733	0.0009155	1.8134	0.977316
LGSAGGTDFSMK	Q9H3U1	0.2	1	0.2	1	0	0	1	0.902973	0.062059	0.134074	0.0013459	1.59149	0.917656
LGSMHSPFR	Q9BT22	0.14	1	0.14	1	0	0	1	0.569028	0.00757199	0.153655	0.000269836	1.27165	0.824559
LGVDISATK	Q9NSD9	0.18	NA	NA	0	0	0	1	0.683202	0.0539999	0.0212866	0.000282309	1.35144	0.846653
LGVNNISGIEEVNMFTNQGTVIHFNNPK	P20290	0.117679	1	0.117679	1	0	0	4	0.211289	0.00911781	0.0872895	0.000128611	0.732068	0.668393
LHATVMNTLFR	Q8N9N2	0.184343	1	0.184343	1	0	0	5	0.783505	0.0878207	0.0506959	0.0013058	1.34603	0.844817
LHDINAQMVEDQGFLDSLR	P63010	0.122716	1	0.122716	1	0	0	2	0.613581	0.00324979	0.0355813	0.000703635	1.44851	0.875565
LHDLYWQAMK	Q9BQG0	0.18	1	0.18	1	0	0	1	0.816497	0.0771234	0.161495	0.000404359	1.36566	0.850259
LHDNPLTDENKEHEADTANMSDK	Q9BXJ9	0.0896968	1	0.0896968	1	0	0	2	0.818804	0.0374866	0.0582296	0.000426297	1.61662	0.925785
LHEEEPPQNMKPQSGNDKPLSK	Q9BY44	0.12622	1	0.12622	1	0	0	2	0.786245	0.00549561	0.211103	0.000157124	1.59177	0.917852
LHELNQK	Q13813	0.153914	NA	NA	0	0	0	2	0.586842	0.0109679	0.379341	0.00070511	1.12198	0.782731
LHFFMPGFAPLTAR	Q13509;A0A0B4J269	0.198228	1	0.198228	1	0	0	2	0.721649	0.0091542	0.0876431	0.00057528	1.56058	0.907756
LHFFMPGFAPLTSR	P07437;A6NNZ2;P68371;Q3ZCM7;Q13885;Q9BVA1;Q9BUF5;P04350	0.212217	0.997557	0.211698	1	0	0	3	0.898866	0.00132268	0.167152	0.000355043	1.82473	0.979611
LHFLMTGYTPLTTDQSVASVR	P23258;Q9NRH3	0.120432	1	0.120432	1	0	0	2	0.786387	0.0305195	0.0793467	0.000192568	1.57891	0.913656
LHISPSNMTNQNTNEYLEK	Q13547	0.0978778	1	0.0978778	1	0	0	3	0.503811	0.0395739	0.0241737	0.00126144	1.12066	0.782272
LHLGIPEAVFVEDVDSFMK	P61758	0.139837	1	0.139837	1	0	0	4	0.560752	0.00505389	0.121157	0.000566302	1.29274	0.830722
LHLLHSYMNVK	Q6GQQ9	0.11	1	0.11	1	0	0	1	0.480264	0.0309192	0.461138	0.000199691	0.802789	0.6897
LHLMASSGK	Q709C8	0.43	1	0.43	1	0	0	1	0.53936	0.0897411	0.26933	0.00430055	0.782419	0.68321
LHLQGQTMQDPFGEK	Q9H832	0.41	1	0.41	1	0	0	1	0.765803	0.166616	0.0277421	0.000572967	0.991547	0.745099
LHNMIVDLDNVVK	Q16891	0.04	1	0.04	1	0	0	1	0.572078	0.0122094	0.111391	0.00218631	1.28713	0.828821
LHNTIVEINNHK	Q9NTJ3	0.168902	NA	NA	0	0	0	3	0.474295	0.0026473	0.389023	0.00126142	0.968303	0.73933
LHPEMSNLDLTK	P17480	0.156267	1	0.156267	1	0	0	2	0.866921	0.0368235	0.322706	0.000373479	1.50564	0.890907
LIALQMPLLTEGIR	Q9H7D0	0.18	1	0.18	1	0	0	1	0.586687	0.015201	0.0938088	0.000322038	1.31062	0.83577
LIAMYNDGAEVWDTK	Q9BZH6	0.14	1	0.14	1	0	0	1	0.514496	0.0536992	0.0491411	0.000797535	1.05851	0.764768
LIANMPESGPSYEFHLTR	Q96HE7	0.0795555	1	0.0795555	1	0	0	2	0.316617	0.0132937	0.0143109	0.000328198	0.937979	0.730741
LIAVLESIER	Q9ULT8	0.37	NA	NA	0	0	0	1	0.678571	0.0196974	0.118114	0.00164099	1.42268	0.867633
LIDDMVAQVLK	P48735	0.120691	0.918667	0.110875	1	0	0	3	0.39825	0.0377532	0.0874097	0.000758905	0.911211	0.721694
LIDSWMGK	P46063	0.06	1	0.06	1	0	0	1	0.503704	0.055493	0.183514	0.00127301	0.935631	0.729955
LIEAFSQR	Q6DN90	0.66	NA	NA	0	0	0	1	0.371429	0.0299017	0.164633	0.000357917	0.845702	0.701895
LIEETISIAMATK	O95249	0.05	1	0.05	1	0	0	1	0.390849	0.0177262	0.182277	0.000325775	0.917343	0.723858
LIEEVMIGEDK	P78371	0.145708	1	0.145708	1	0	0	2	0.856832	0.0107396	0.197554	0.000495797	1.69346	0.947355
LIFQMPQNK	P46940;Q86VI3;Q13576	0.197256	0.931039	0.183653	1	0	0	4	0.664781	0.00548996	0.094091	0.00034179	1.47946	0.883826
LIGNMALLPIR	O15145	0.166319	0.991234	0.164861	1	0	0	4	0.871982	0.00231329	0.369425	0.000654882	1.62991	0.929522
LIINELSNVMEANAAR	Q96P70	0.295127	1	0.295127	1	0	0	2	0.693123	0.0294032	0.103126	0.000932627	1.41502	0.865469
LIISMTLHDR	Q13459	0.09	1	0.09	1	0	0	1	0.537771	0.0415077	0.00637458	0.000377283	1.18034	0.798597
LILDLSMK	P52788	0.12	1	0.12	1	0	0	1	0.937634	0.00812362	0.0387995	0.00198951	1.95133	0.995935
LIMGIGHR	P53396	0.150109	1	0.150109	1	0	0	2	0.679294	0.000183389	0.132244	0.000134781	1.49839	0.888809
LINKPMVGPEAGGTK	Q9H2G2	0.16229	1	0.16229	1	0	0	2	0.938721	0.00734009	0.141358	0.000191803	1.88204	0.989248
LIQNNHYAMEDVATR	Q13813	0.15528	1	0.15528	1	0	0	2	1	0.0146241	0.239586	0.000202059	1.8786	0.988658
LIQQQLEK	Q9Y5M8	0.0344914	NA	NA	0	0	0	4	0.338928	0.0183693	0.29128	0.000794005	0.751083	0.673441
LIQSVMGAR	Q6SZW1	0.11	1	0.11	1	0	0	1	0.927634	0.0316346	0.186895	0.00111409	1.7254	0.95614
LISQDIHSNTYNYK	Q96D46	0.00393242	NA	NA	0	0	0	3	0.511766	0.00713026	0.0976115	0.00101114	1.22125	0.809611
LITEPAEIMA	P40123	0.197088	1	0.197088	1	0	0	3	0.8332	0.0463002	0.175625	0.00164289	1.51647	0.893857
LITGMDR	Q96AY3	0.15	1	0.15	1	0	0	1	0.897549	0.00806828	0.161784	8.14626e-05	1.79717	0.974694
LITHGLGGEGYLNFMGNEFGHPEWLDFPR	Q04446	0.0265081	1	0.0265081	1	0	0	2	0.261888	0.0176549	0.0791737	0.00103386	0.783047	0.683669
LITLEEEMTK	P07237	0.149792	0.989416	0.148207	1	0	0	3	0.543305	0.041555	0.140302	0.000453802	1.09189	0.773946
LITNDTFQPEIMER	Q96RT1	0.09	1	0.09	1	0	0	1	0.675367	0.0736443	0.227471	0.000161095	1.10366	0.777159
LIVALMKPSR	P08758	0.17283	1	0.17283	1	0	0	8	0.931198	0.000141813	0.107784	0.000508548	1.92547	0.994231
LIVTSATMDAEK	Q92620	0.15	1	0.15	1	0	0	1	0.894427	0.168405	0.0550036	0.000478461	1.17289	0.796761
LKDIIVMNVDLQSIHK	Q709C8	0.102524	1	0.102524	1	0	0	2	0.350213	0.0100215	0.0313647	0.00223422	0.994385	0.745755
LKDLNSQADSLMTSSAFDTSQVK	Q13813	0.3	1	0.3	1	0	0	1	0.685994	0.00944943	0.113952	0.00273997	1.48229	0.884613
LKDQEAK	O95302;Q75LS8	0.01	NA	NA	0	0	0	1	0.592906	0.0148363	0.204918	0.000322191	1.24164	0.813742
LKDYAFVHFEDR	O43390	0.00262448	NA	NA	0	0	0	2	0.41487	0.0926889	0.10374	0.000941131	0.68763	0.654756
LKEIYENMAPGENK	Q13200	0.18	1	0.18	1	0	0	1	1	0.0276402	0.03747	0.00249331	1.96878	0.997312
LKEMTNHQK	P33176	0.181264	1	0.181264	1	0	0	2	0.776522	0.0651906	0.0744762	0.00145512	1.41576	0.865797
LKEVFSMAGVVVR	P52272	0.120518	1	0.120518	1	0	0	4	0.346116	0.0115994	0.0885646	0.0009178	0.939346	0.731528
LKGDVDVSLPEVEGEMK	Q09666	0.109139	1	0.109139	1	0	0	3	0.906559	0.00650757	0.191812	0.00055378	1.79679	0.974562
LKGDVDVSLPEVEGEMKVPDVDIK	Q09666	0.125535	1	0.125535	1	0	0	2	0.759992	0.0606782	0.229325	0.000935475	1.2961	0.831509
LKGPQITGPSLEGDLGLK	Q09666	0.0163163	NA	NA	0	0	0	2	0.371154	0.0219454	0.141612	0.000795291	0.896542	0.717236
LKPGTMIEWGNNWAR	Q9BPW8	0.1	1	0.1	1	0	0	1	0.955637	0.0106717	0.445533	0.000138893	1.6742	0.941585
LKPLPGETMEK	Q9Y490	0.219726	0.945716	0.207798	1	0	0	4	0.705746	0.00835281	0.260206	0.00042569	1.41295	0.864682
LLASANLEEVTMK	P35659	0.313337	1	0.313337	1	0	0	2	0.75707	0.0446848	0.0755598	0.000584819	1.47249	0.881925
LLASVEER	Q9Y6C2	0.07	NA	NA	0	0	0	1	0.730297	0.0646687	0.138993	0.00271385	1.29611	0.831574
LLDEAIQAVK	Q96QK1	0.04	NA	NA	0	0	0	1	0.594225	0.116849	0.22606	0.00122594	0.78515	0.684521
LLDEELYSR	P41226	0.17	NA	NA	0	0	0	1	0.612372	0.0345766	0.23861	0.00406833	1.16302	0.794204
LLDFGSLSNLQVTQPTVGMNFK	P08708	0.164977	1	0.164977	1	0	0	2	0.865858	0.0116671	0.0918149	7.83327e-05	1.78086	0.97135
LLDISELDMVGAGR	Q9H3P2	0.05	1	0.05	1	0	0	1	0.65	0.148719	0.0755745	0.000462488	0.846502	0.702354
LLDMVGK	Q15382	0.36	1	0.36	1	0	0	1	0.799251	0.0109553	0.0386624	0.000455612	1.71436	0.952993
LLDSMEQDPGALLLGAVR	Q7L1V2	0.122193	1	0.122193	1	0	0	3	0.316647	0.00660375	0.14805	0.00154909	0.870004	0.709696
LLEDGEDFNLGDALDSSNSMQTIQK	P05783	0.138666	1	0.138666	1	0	0	4	0.840143	0.00942399	0.196753	0.000306267	1.67265	0.941192
LLEEFVNHIQELQIMDER	O00471	0.13	1	0.13	1	0	0	1	0.866476	0.0142582	0.353622	0.000877425	1.58053	0.914181
LLELIEGFMLSK	O95671	0.09	1	0.09	1	0	0	1	0.872872	0.0154815	0.0469377	0.0020719	1.80826	0.976201
LLESGDLSMSSIK	O14617	0.156615	1	0.156615	1	0	0	2	0.738687	0.171387	0.0227533	0.00121651	0.930395	0.72825
LLESMIPIK	Q9GZM5	0.04	1	0.04	1	0	0	1	0.587198	0.0339233	0.344231	0.000733413	1.04829	0.761883
LLFNFVEQNMK	Q460N5	0.29	1	0.29	1	0	0	1	1	0.0857898	0.0820812	0.00220467	1.6837	0.945126
LLFNMAGVTFR	P32321	0.158688	1	0.158688	1	0	0	3	0.765091	0.0220373	0.226778	0.000613251	1.47415	0.882253
LLGLGSASGSVGR	Q9BU76	0.04	NA	NA	0	0	0	1	0.57138	0.0249425	0.436123	0.00113986	0.994912	0.745886
LLGLYHTMDK	Q14CX7	0.36	1	0.36	1	0	0	1	0.714286	0.0350078	0.140599	0.00329002	1.39783	0.860618
LLGSMPENAQIDDDVFDK	Q9BPX3	0.12	1	0.12	1	0	0	1	0.400892	0.0880855	0.0194099	0.000410107	0.746154	0.67213
LLHIVGYGDFQMK	Q2NL82	0.0880928	1	0.0880928	1	0	0	2	0.797446	0.0017148	0.140245	0.000571036	1.67783	0.942962
LLHLMEILNVK	Q9P2X3	0.22	1	0.22	1	0	0	1	0.948683	0.144057	0.202645	0.000535814	1.25963	0.820625
LLHNVLMADK	Q9UPN3	0.0891392	1	0.0891392	1	0	0	3	0.318073	0.00831038	0.135823	0.000641244	0.873781	0.710877
LLHPPSHWPLIK	P35222	0.06	NA	NA	0	0	0	1	0.413541	0.059521	0.083194	0.000467585	0.844517	0.701501
LLLAGMHR	Q9NXC5	0.09	1	0.09	1	0	0	1	0.878114	0.065349	0.225783	0.00242546	1.47023	0.881466
LLLELDQYAPDVAELIR	Q9H490	0.00644376	NA	NA	0	0	0	2	0.406181	0.0508542	0.0760378	0.00054903	0.875419	0.711139
LLLEYTDSSYEEK	P09488;Q03013;P28161	0.0191451	NA	NA	0	0	0	2	0.449192	0.0969752	0.123816	0.000454753	0.710176	0.661509
LLLLDTQQEAGMLLR	Q2NL82	0.141162	1	0.141162	1	0	0	2	0.728772	0.117368	0.547507	0.000732622	0.768054	0.678227
LLLLDTVTMQVTAR	Q9Y678	0.095779	1	0.095779	1	0	0	3	0.567671	0.025203	0.187228	0.000968264	1.16845	0.795778
LLLMHPNLTK	Q6NUQ4	0.148407	1	0.148407	1	0	0	7	0.796588	0.00219798	0.160967	0.000619778	1.65929	0.937324
LLLMPLK	Q9Y6R1	0.103873	1	0.103873	1	0	0	2	0.765128	0.0323611	0.445441	0.00199202	1.2706	0.823969
LLLNLAENPAMTR	Q9UH62	0.16	1	0.16	1	0	0	1	0.895302	0.0580268	0.0231919	0.000381314	1.67705	0.942765
LLLNVTPTVRPDADQMTK	Q6P3W7	0.2	1	0.2	1	0	0	1	0.827731	0.0190688	0.0745195	0.000221025	1.69933	0.949256
LLLQLEATK	Q13561	0.02	NA	NA	0	0	0	1	0.68197	0.0104433	0.0888825	7.84323e-05	1.48963	0.886711
LLMFPESR	Q8IYI6	0.44	1	0.44	1	0	0	1	0.978378	0.0395126	0.525535	0.00148104	1.52773	0.897725
LLMLDDQR	P04062	0.18	1	0.18	1	0	0	1	0.763574	0.0723688	0.0986881	0.00134107	1.34596	0.844752
LLMLYTR	Q8N1F7	0.27	1	0.27	1	0	0	1	0.979858	0.0493725	0.288945	0.000475294	1.65905	0.937193
LLMTEVAWTKDELK	P14735	0.42	1	0.42	1	0	0	1	0.840668	0.0597778	0.504595	0.0025086	1.23121	0.81184
LLNFLMK	P78527	0.24	1	0.24	1	0	0	1	0.951503	0.0094972	0.0813973	0.000653667	1.93696	0.995148
LLNILMQLR	O60264;P28370	0.122045	1	0.122045	1	0	0	3	0.566009	0.0419606	0.190874	0.000772667	1.09029	0.773094
LLNQEEGEYYNVPIPEGDEEGNMELR	P17252	0.0948888	1	0.0948888	1	0	0	2	0.569589	0.0718733	0.0941923	0.000552205	1.03631	0.757753
LLPQLTYLDGYDR	P39687;Q92688	0.01	NA	NA	0	0	0	1	0.419079	0.0708723	0.0687964	0.000305156	0.814638	0.692388
LLQAAAGASAR	Q96T76	0.501923	NA	NA	0	0	0	3	0.633848	0.0617917	0.0935365	0.00174588	1.18496	0.800039
LLQALAQYQNHLQEQPR	Q9BQG0	0.0167777	NA	NA	0	0	0	2	0.686635	0.0054367	0.172346	0.000380966	1.45837	0.878647
LLQAMEPVHVAR	Q16401	0.172634	1	0.172634	1	0	0	3	0.898584	0.0077438	0.169366	0.000576161	1.79476	0.974169
LLQELNATQFNITDEIMSQFPSSK	O43294	0.124558	1	0.124558	1	0	0	2	0.392539	0.0766507	0.0519487	0.0016351	0.758653	0.675801
LLQMQPAQHGEIIK	O00203;Q13367	0.136173	1	0.136173	1	0	0	2	0.932673	0.00603805	0.321153	0.000341625	1.74734	0.96263
LLQPPAPIMPLDTNWPLLTVSK	P53621	0.127599	1	0.127599	1	0	0	2	0.90018	0.00210827	0.0432608	0.000144469	1.91339	0.993378
LLQQLAMTGSEEGDPR	Q14C86	0.01	1	0.01	1	0	0	1	0.43948	0.0494232	0.229193	0.0016733	0.824532	0.695142
LLQTMNLTQK	Q2M389	0.186207	0.904132	0.168356	1	0	0	3	0.60515	0.0613455	0.10148	0.000400993	1.13453	0.785747
LLQTSNITK	Q13177;O75914;Q13153	0.053351	NA	NA	0	0	0	2	0.492702	0.0560944	0.293954	0.000526775	0.834969	0.698748
LLQTTNNSPMNSKPQQIK	O00178	0.16	1	0.16	1	0	0	1	0.864531	0.0811057	0.183328	0.000154162	1.41052	0.864092
LLSEGADVNAK	Q9H078	0.06	NA	NA	0	0	0	1	0.866025	0.140703	0.260019	0.000617683	1.0983	0.775847
LLSNTVMPR	P35221	0.297087	1	0.297087	1	0	0	4	0.33527	0.000137822	0.33034	0.00103812	0.796007	0.687734
LLSPFMPFVTEELFQR	P26640	0.227983	1	0.227983	1	0	0	2	0.600869	0.0523364	0.260976	0.000147196	1.05093	0.762539
LLSQGMTEEEEDKLLALK	Q99570	0.04	1	0.04	1	0	0	1	0.422577	0.0924791	0.017463	0.00086572	0.763697	0.67685
LLSSEDIEGMR	P53582	0.0802965	1	0.0802965	1	0	0	2	0.670556	0.00314191	0.190607	0.000390773	1.42897	0.869272
LLSVFMSR	Q5T4S7	0.23	1	0.23	1	0	0	1	0.566667	0.0104745	0.319866	0.000890048	1.13453	0.785813
LLTHWEQMDYGVQFTASR	Q8N138	0.03	1	0.03	1	0	0	1	0.411943	0.0194369	0.0538833	0.00134643	1.03738	0.758343
LLTQMSAGK	Q86SZ2	0.11	1	0.11	1	0	0	1	0.778457	0.00851043	0.117847	0.00172292	1.63372	0.930571
LLVFGGMVEYGK	P51610	0.07	1	0.07	1	0	0	1	0.605326	0.11029	0.0813637	0.00110084	0.93673	0.730414
LLWHPVMNGDK	Q9NZM1	0.142547	1	0.142547	1	0	0	2	0.616138	0.0154449	0.105832	0.000837437	1.34867	0.84567
LLYDLADQLHAAVGASR	P13804	0.00722216	NA	NA	0	0	0	2	0.435905	0.0753694	0.189778	0.000401124	0.734593	0.669114
LMAFQPAPK	Q96C36	0.15	1	0.15	1	0	0	1	0.970077	0.019043	0.0495536	0.000945075	1.94876	0.995804
LMALYVASHYK	Q9H0A0	0.0937713	1	0.0937713	1	0	0	2	0.704187	0.015291	0.209631	0.000710465	1.41699	0.866059
LMDEAVLALR	Q92616	0.437054	1	0.437054	1	0	0	2	0.66773	0.102141	0.311726	0.000524713	0.906255	0.719924
LMDEVAGIVAAR	O00154	0.04	NA	NA	0	0	0	1	0.465475	0.0316842	0.321523	0.00123591	0.876804	0.711467
LMDHVGTEPSIK	P04844	0.134123	1	0.134123	1	0	0	2	0.688326	0.0426819	0.114734	0.000276278	1.3411	0.843768
LMDKEQQVADLQLK	Q15075	0.14207	1	0.14207	1	0	0	2	0.639693	0.0224766	0.0464277	0.000604972	1.3995	0.861142
LMDLLDR	P52306	0.05	1	0.05	1	0	0	1	0.768408	0.0451004	0.404435	0.00110822	1.25034	0.817085
LMDQLEALK	Q9NP79	0.130802	1	0.130802	1	0	0	2	0.897203	0.00331818	0.806438	0.000627327	1.34923	0.846063
LMDQLEALKK	Q9NP79	0.195118	1	0.195118	1	0	0	3	1	0.00108268	0.159737	0.00126427	1.99542	0.998623
LMELHGEGSSSGK	P61247	0.155878	0.974777	0.151946	1	0	0	9	0.608714	0.0018846	0.148913	0.000294411	1.36426	0.849866
LMETQEEDVVLLTAGEHNK	Q6PI48	0.0833189	1	0.0833189	1	0	0	2	0.241475	0.0187706	0.045035	0.000513255	0.769829	0.678752
LMFEELR	Q9Y3I0	0.13	1	0.13	1	0	0	1	0.904316	0.0020656	0.287598	0.000368542	1.74291	0.961385
LMGFFDFFK	Q7Z4H8	0.13	1	0.13	1	0	0	1	0.963263	0.00169048	0.0628163	0.000189442	2.00347	0.999082
LMHLVVESFPSYR	Q5T6V5	0.162887	1	0.162887	1	0	0	2	0.87536	0.00555619	0.089469	0.000468925	1.82455	0.979545
LMITDAAR	P46821	0.15382	1	0.15382	1	0	0	2	0.904758	0.0376514	0.105915	0.00058678	1.72089	0.954829
LMITHIVNQNFK	Q9NTJ3	0.174019	1	0.174019	1	0	0	2	0.927796	0.000298516	0.064545	0.00127204	1.95066	0.99587
LMLDGDR	P13797	0.149668	1	0.149668	1	0	0	2	0.299605	0.00362085	0.358328	0.0008985	0.702625	0.659083
LMLDLNK	P55084	0.17	1	0.17	1	0	0	1	0.964286	0.0321913	0.212891	0.000807376	1.76364	0.966695
LMLEGITASR	Q9Y6A2	0.87	1	0.87	1	0	0	1	0.894427	0.00696942	0.0487656	0.00345111	1.87893	0.988724
LMLGWEPVVPLEEGLNK	Q8NBZ7	0.12	1	0.12	1	0	0	1	0.774597	0.0554578	0.404291	0.000833239	1.21549	0.80771
LMLLDATFR	Q6PIU2	0.143087	1	0.143087	1	0	0	2	0.681827	0.0208833	0.195265	0.00165455	1.3668	0.851046
LMLWDTAGQEEFDAITK	Q9ULC3	0.07	1	0.07	1	0	0	1	0.52145	0.0556823	0.0196853	0.000117559	1.08257	0.770865
LMNDFSAALNNFQAVQR	Q86Y82	0.252346	1	0.252346	1	0	0	2	0.517757	0.0589314	0.195443	0.000640287	0.934855	0.729561
LMNEIEFR	Q86TC9	0.29	1	0.29	1	0	0	1	0.774917	0.185345	0.0528714	0.00223346	0.906721	0.720252
LMNETTAVALAYGIYK	P34932;O95757	0.144412	1	0.144412	1	0	0	7	0.607401	0.0449372	0.158831	0.00110995	1.16784	0.795385
LMNPDGTTLQDGR	Q9H7D0	0.184473	1	0.184473	1	0	0	2	0.386532	0.0628353	0.114504	0.00109199	0.763516	0.676785
LMPENPTYAETAVEVPNKDPK	O94822	0.07	1	0.07	1	0	0	1	0.693375	0.00644607	0.200324	0.00150657	1.44462	0.874254
LMPGQDPEK	Q96AY3	0.1	1	0.1	1	0	0	1	0.894427	0.0106918	0.174944	0.000719779	1.77115	0.969186
LMQLTNVSR	Q9P0K7	0.09	1	0.09	1	0	0	1	0.532132	0.0584051	0.367999	0.00116397	0.835215	0.698813
LMQLVDHR	Q92841	0.111726	1	0.111726	1	0	0	2	0.842545	0.00622243	0.157154	0.000927959	1.71922	0.954435
LMQQLLESDK	Q92616	0.41	1	0.41	1	0	0	1	0.706129	0.0353633	0.154666	0.00146446	1.37283	0.853078
LMQVVPQET	Q01650	0.16	1	0.16	1	0	0	1	0.885202	0.00857759	0.447541	0.00231371	1.56745	0.910313
LMSINYLGSVYPSR	Q06136	0.19	1	0.19	1	0	0	1	0.584047	0.0056067	0.0125071	0.0042615	1.40705	0.863174
LMSNALSTVTR	Q9NZJ7	0.21	1	0.21	1	0	0	2	0.820871	0.00334754	0.0954505	0.00061779	1.7413	0.960795
LMTQAQLEEATR	P82650	0.09	0.974038	0.0876634	1	0	0	1	0.801784	0.028104	0.558468	0.00157329	1.26657	0.822592
LMTSSTNNWVLIK	O14617	0.78	1	0.78	1	0	0	1	0.629515	0.0777101	0.0291238	0.00124907	1.15552	0.791582
LMTTGNNTVR	Q9H832	0.15	1	0.15	1	0	0	1	0.941176	0.0155758	0.187077	0.000311959	1.81705	0.978037
LMVEPLQAILIR	Q13617	0.2	1	0.2	1	0	0	1	0.9	0.00113335	0.101368	0.000386114	1.87515	0.988002
LMVPLLK	O00410;O60518	0.62	1	0.62	1	0	0	1	0.824176	0.0398491	0.159707	0.000243102	1.54141	0.90238
LMVPVTVVFTR	Q96S52	0.1	1	0.1	1	0	0	1	0.905204	4.91792e-05	0.202484	0.000977038	1.8149	0.977578
LNATNIELATVQPGQNFHMFTK	P28066	0.0915504	1	0.0915504	1	0	0	4	0.695199	0.00466931	0.185332	0.000395173	1.46619	0.880679
LNDHFPLVVWQTGSGTQTNMNVNEVISNR	P07954	0.17191	1	0.17191	1	0	0	2	0.561591	0.0238681	0.145178	0.000180793	1.19491	0.802268
LNEAQPSTIATSMR	P56537;A0A0U1RQV5	0.181454	0.900185	0.163342	1	0	0	3	0.990123	0.0259977	0.308191	0.000380702	1.76333	0.966564
LNHVGDWGTQFGMLIAHLQDK	P54136	0.08	1	0.08	1	0	0	1	0.84366	0.00128285	0.0444191	0.000355897	1.82434	0.979479
LNIIIVAEGAIDTQNKPITSEK	Q01813	0.131486	NA	NA	0	0	0	2	0.648222	0.0522491	0.091666	0.000785089	1.25114	0.817347
LNIMAAK	P35221	0.194631	1	0.194631	1	0	0	2	0.319839	0.0108085	0.169081	0.00104828	0.841649	0.700518
LNLGTVGFYR	P55786	0.110287	NA	NA	0	0	0	2	0.552283	0.145972	0.087537	0.00183338	0.691041	0.655543
LNMATLR	Q08211	0.18	1	0.18	1	0	0	1	0.800498	0.0253854	0.185263	0.00052974	1.54725	0.904478
LNMGEIETLDDY	Q6Y7W6	0.15	1	0.15	1	0	0	2	0.835614	0.00345234	0.213057	0.000320811	1.67941	0.943749
LNMHVNIQTGK	Q06481	0.05	1	0.05	1	0	0	1	0.392792	0.0297168	0.16357	0.00437697	0.881975	0.712843
LNMILVQILK	O14980	0.13	1	0.13	1	0	0	1	0.716667	0.00476027	0.0293037	0.00023098	1.61394	0.924998
LNMTPEEAER	P60228	0.14	1	0.14	1	0	0	1	0.818317	0.0789567	0.0176866	0.000374979	1.46506	0.880089
LNSHMNALHLGSQANR	P11413	0.130897	0.916085	0.119913	1	0	0	5	0.943423	0.0305965	0.225494	0.000186782	1.72753	0.957123
LNSNTQVVLLSATMPSDVLEVTK	P60842	0.0704021	NA	NA	0	0	0	2	0.698253	0.00623075	0.135057	0.00299697	1.50086	0.889858
LNSNTQVVLLSATMPSDVLEVTK	P60842	0.113294	0.966942	0.109548	1	0	0	7	0.316258	0.00576526	0.118316	0.000997274	0.894603	0.716121
LNTDPMLLQFFK	Q93009	0.08	1	0.08	1	0	0	1	0.643744	0.0622106	0.426584	0.0013035	0.957425	0.736511
LNVHMNPPQVK	P42229;P51692	0.12	1	0.12	1	0	0	1	0.6844	0.0432307	0.0771953	0.00164348	1.35959	0.848817
LPASHATWMGK	P12955	0.0875652	1	0.0875652	1	0	0	2	0.867737	0.00198739	0.0508693	0.000429303	1.8557	0.984724
LPAVTSEEGGVAER	Q8WXH0	0.13	NA	NA	0	0	0	1	0.682789	0.0931017	0.0535144	0.000860683	1.15745	0.792041
LPEFYDETLLR	Q15386	0.09	NA	NA	0	0	0	1	0.707107	0.061057	0.35538	0.00106389	1.11705	0.781092
LPFLVMIIK	Q9Y6A4	0.0691141	1	0.0691141	1	0	0	2	0.346766	0.0467147	0.209647	0.00200278	0.699905	0.658362
LPGLLGNFPGPFEEEMK	Q13510	0.15527	1	0.15527	1	0	0	2	0.425216	0.0218223	0.403186	0.000667125	0.794982	0.687275
LPGLLMTIIR	P53618	0.0898339	1	0.0898339	1	0	0	4	0.156883	0.002677	0.030502	0.00215818	0.712919	0.662493
LPHLWDAMVGPLR	O14981	0.26	1	0.26	1	0	0	1	0.432683	0.0984779	0.034682	0.00167791	0.741543	0.67095
LPIAPLIMGSHPVDNK	Q15648	0.12	1	0.12	1	0	0	1	0.733012	0.0541856	0.245297	0.000233978	1.2689	0.823445
LPNLTHLNLSGNK	Q92688	0.0100472	NA	NA	0	0	0	5	0.294092	0.0337765	0.130371	0.000499168	0.728128	0.666885
LPPLPVTPGMEGAGVVIAVGEGVSDR	Q99536	0.0860249	1	0.0860249	1	0	0	5	0.677553	0.0324735	0.089827	0.000395464	1.38604	0.857012
LPSVPFETIQALDVVMR	Q9UKV8	0.07	1	0.07	1	0	0	1	0.302765	0.0212968	0.0623307	0.00174811	0.845842	0.702091
LPTGYYFGASAGTGDLSDNHDIISMK	Q12907	0.148374	1	0.148374	1	0	0	3	0.762069	0.0001477	0.108197	0.000430391	1.65045	0.934767
LPTIDPNTR	Q9BZE4	0.1	NA	NA	0	0	0	1	0.453358	0.0722923	0.0183713	0.000743296	0.900751	0.718416
LPVIQMWDLR	O94979	0.11	1	0.11	1	0	0	1	0.579751	0.0183744	0.0285987	0.000798829	1.33291	0.841736
LQAALDDEEAGGRPAMEPGNGSLDLGGDSAGR	Q00839	0.145137	1	0.145137	1	0	0	3	0.723713	0.024161	0.0747337	0.00016494	1.5081	0.891628
LQAETEELEEEK	P15408	0.2	NA	NA	0	0	0	1	0.803741	0.00334016	0.12609	0.00163587	1.69127	0.946765
LQALQQMDGR	Q13439	0.17	1	0.17	1	0	0	1	0.927105	0.0442144	0.155947	0.000187516	1.69234	0.946961
LQATLDMQSGIIHAAEEK	O00231	0.127579	1	0.127579	1	0	0	3	0.632324	0.0329947	0.0779318	0.00064871	1.31895	0.83813
LQEDKEQMAQQLAEETQGFQR	Q15149	0.173733	1	0.173733	1	0	0	5	0.807453	0.0824403	0.0850662	0.000500616	1.38336	0.855963
LQEDMQNVLQR	Q5T8D3	0.25	1	0.25	1	0	0	1	0.378406	0.000201855	0.0927739	0.00291762	1.03826	0.758998
LQEEMLQREEAENTLQSFR	P08670	0.238684	1	0.238684	1	0	0	2	0.954037	8.90947e-05	0.238035	0.000160711	1.86823	0.986822
LQELESLIANLGTGDEMVTDQAFEDR	P11047	0.21	1	0.21	1	0	0	1	0.619746	0.0350004	0.0722687	0.000280015	1.29392	0.830919
LQEVEVPEDFGPVR	O95834	0.07	NA	NA	0	0	0	1	0.782238	0.0506622	0.197582	0.000888552	1.39881	0.860945
LQEVLDYLTNSASLQMK	Q8TBC4	0.13	1	0.13	1	0	0	1	0.695608	0.0954181	0.168745	0.000430104	1.08455	0.771389
LQFIFTNIDPK	Q9HBM1	0.05	NA	NA	0	0	0	1	0.335491	0.0193199	0.0269465	0.00116036	0.933274	0.729102
LQGLPIVAGTMDIR	Q9NTZ6	0.142281	1	0.142281	1	0	0	2	0.545266	0.0119414	0.0871639	0.000610602	1.26234	0.821281
LQHVEDGVLSMQVASAR	Q07065	0.140834	1	0.140834	1	0	0	9	0.589881	0.00673764	0.191446	9.20497e-05	1.28171	0.827247
LQIVEMPLAHK	P50454	0.0121046	NA	NA	0	0	0	2	0.276995	0.0279176	0.0506413	0.00390147	0.783703	0.683931
LQIVEMPLAHK	P50454	0.158072	0.987591	0.156111	1	0	0	9	0.540201	0.000343119	0.152081	0.000461075	1.25738	0.81938
LQLETEIEALKEELLFMK	P05783	0.196501	1	0.196501	1	0	0	2	0.756238	0.00560943	0.191466	0.000258688	1.55679	0.9071
LQLLSNLFHGMDK	Q7L2H7	0.128094	1	0.128094	1	0	0	2	0.680907	0.0156496	0.031794	0.000186442	1.50673	0.891103
LQMALEESR	O95208	0.24	1	0.24	1	0	0	1	0.974679	0.0493701	0.202417	0.00444495	1.71347	0.952665
LQMEAPHIIVGTPGR	P60842	0.140266	1	0.140266	1	0	0	6	0.869058	0.00686539	0.310843	0.00130102	1.64791	0.93398
LQMWVDVFPK	Q9NZM1	0.114771	1	0.114771	1	0	0	6	0.596917	0.00456733	0.289823	0.000780311	1.23114	0.811775
LQNLDALTNLTVLSMQSNR	Q15435	0.119504	1	0.119504	1	0	0	3	0.448829	0.00430326	0.104687	0.000526028	1.12617	0.783977
LQQALSDAENEIMR	Q15643	0.08	1	0.08	1	0	0	1	0.954864	0.00953933	0.242297	0.00013919	1.82542	0.979742
LQQAQEMLK	P40222	0.14	1	0.14	1	0	0	1	0.27489	0.00895842	0.105112	0.000975956	0.823124	0.694486
LQQFMENK	Q9UPN3	0.32	1	0.32	1	0	0	1	0.603459	0.0275913	0.324566	0.00118304	1.11649	0.780961
LQQFSPLSDYEGQEEEMNGTK	Q9UK61	0.07	1	0.07	1	0	0	1	0.733359	0.0987477	0.110818	0.000118856	1.17345	0.796958
LQQLQMEK	P46937	0.0577309	1	0.0577309	1	0	0	3	0.77813	0.144826	0.444162	0.00181453	0.803935	0.689832
LQQQFNMHVFK	Q9Y4I1;Q9NQX4	0.06	1	0.06	1	0	0	1	0.400892	0.0616383	0.116147	0.000350003	0.790848	0.68616
LQQVLQMESHIQSTSDR	Q14974	0.138941	1	0.138941	1	0	0	5	0.311832	0.017912	0.234149	5.3787e-05	0.750536	0.673245
LQSAGSAMPTSSSFK	Q5SW79	0.08	1	0.08	1	0	0	1	0.595863	0.0117997	0.0817289	0.000300347	1.34908	0.845932
LQTLMSVDDSVER	Q8IWU6	0.0744954	1	0.0744954	1	0	0	3	0.548658	0.00024779	0.176629	0.00111843	1.25371	0.818069
LQTLVSEQPNKDVVEQMEK	Q86UP2	0.0738133	1	0.0738133	1	0	0	2	0.589077	0.046654	0.00391981	0.000588622	1.24309	0.814528
LQTMKEELDFQK	P02545	0.21473	0.926961	0.199047	1	0	0	4	0.746863	0.0039817	0.195303	0.000124402	1.54585	0.903822
LQTNHVTMLLR	O60524	0.0594311	1	0.0594311	1	0	0	2	0.353553	0.0306109	0.151668	0.0010589	0.823	0.694421
LQTQVFK	P46781	0.277794	NA	NA	0	0	0	3	0.477218	0.108491	0.130617	0.000998987	0.700715	0.65869
LQTVQLDEDMQDL	Q9UIU6	0.08	1	0.08	1	0	0	1	0.898027	0.069533	0.112505	0.000945446	1.56663	0.910116
LQVTMPGIK	Q09666	0.194288	1	0.194288	1	0	0	4	0.519836	0.0159835	0.382087	0.00122549	0.989355	0.744247
LQYHAGLASGLLNQQSLK	Q6P2C8	0.1	NA	NA	0	0	0	1	0.782624	0.114424	0.0100282	0.00214264	1.25852	0.820101
LREEEVDADAADAAAAEEEDGEFLGMK	Q9GZM5	0.12	1	0.12	1	0	0	1	0.771936	0.0157426	0.119143	0.000342877	1.59076	0.917065
LRPDANSAYQDTLEFLMASR	Q9Y4F1	0.1	1	0.1	1	0	0	1	0.830415	0.0497684	0.143902	0.000359145	1.51991	0.894906
LRPGHMNVVLILSNSTK	Q9Y2G8	0.17	1	0.17	1	0	0	1	0.522233	0.120445	0.0751684	0.00103736	0.762142	0.676523
LRPLYDIPYMFEAR	Q7KZF4	0.208069	0.956564	0.199031	1	0	0	3	0.932853	0.00189867	0.19337	0.000201151	1.85839	0.98538
LSAASTWLEDEGVGATTVMLK	Q9Y4L1	0.0471621	1	0.0471621	1	0	0	3	0.672332	0.0256147	0.293403	0.00107016	1.25957	0.82056
LSAIYGGTYMLNKPIEEIIVQNGK	P50395	0.11	1	0.11	1	0	0	1	0.835182	0.0619022	0.020622	0.000302155	1.56443	0.909198
LSASSLTMESFAFLWAGGR	Q00839	0.26	1	0.26	1	0	0	1	0.643585	0.0133496	0.173613	0.000810196	1.35315	0.847112
LSDFNDITNMLLLK	P78527	0.0671096	1	0.0671096	1	0	0	2	0.27371	0.000608483	0.0990983	0.000808304	0.861857	0.707271
LSDMPLK	Q9NYU2	0.08	1	0.08	1	0	0	1	0.33665	0.00751782	0.167783	0.00158327	0.884195	0.713237
LSDVDRDGMLDDEEFALASHLIEAK	Q9NZN4	0.100955	1	0.100955	1	0	0	2	0.789134	0.00405027	0.119645	4.64627e-05	1.66914	0.940077
LSDYDSSEEAIR	Q6PGP7	0.05	NA	NA	0	0	0	1	0.563962	0.0435714	0.0429502	0.00100896	1.18736	0.800695
LSEEVVVAPNQESGMK	Q6PJT7	0.16	1	0.16	1	0	0	1	0.67082	0.154703	0.151599	0.00132463	0.799121	0.688651
LSELEDLLPSRPEVPNIIGETEEVELQEFDSTR	O60884	0.152721	NA	NA	0	0	0	4	0.584583	0.0173081	0.170616	0.00133974	1.24229	0.8142
LSETDFK	Q15007	0.07	NA	NA	0	0	0	1	0.898027	0.0309903	0.0410143	0.00050075	1.78602	0.97253
LSFEDFVTMTASR	Q9UBV8	0.304066	1	0.304066	1	0	0	2	0.669488	0.0267008	0.308946	0.00197235	1.23895	0.813152
LSFEEMER	Q0ZGT2	0.17502	1	0.17502	1	0	0	2	0.936828	0.00520623	0.179011	0.000390301	1.8609	0.985839
LSGAEPDDEEYQEFEEMLEHAESAQDFASR	Q96GC9	0.104572	1	0.104572	1	0	0	4	0.676145	0.00904163	0.0958802	0.000455849	1.48118	0.884285
LSGGDDDAAGQFFPEAAQVAYQMWELSAVAR	P08133	0.119384	1	0.119384	1	0	0	2	0.869166	0.026715	0.190725	5.87716e-05	1.64903	0.934374
LSGVMVPAPIQDLEALR	Q9UBB4	0.102594	1	0.102594	1	0	0	3	0.34052	0.00950447	0.158866	0.000654134	0.888322	0.713892
LSGYEEALK	Q14008	0.02	NA	NA	0	0	0	1	0.617914	0.031605	0.590916	0.00114357	0.929162	0.728053
LSIMTSENHLNNSDKEVDEVDAALSDLEITLEGGK	Q96AC1	0.14	1	0.14	1	0	0	1	0.353599	0.0149374	0.127943	6.63453e-05	0.908407	0.72058
LSLDLLSQMSPGDLAK	Q6UWE0	0.14	1	0.14	1	0	0	1	0.632456	0.127038	0.284249	0.000183429	0.760722	0.676326
LSLMPWFHGK	P41240;P42679	0.23	1	0.23	1	0	0	1	0.887796	0.0196489	0.0631333	0.000813592	1.80263	0.975742
LSLMYAR	P78527	0.12	1	0.12	1	0	0	1	0.704187	0.04075	0.0866778	0.00117675	1.39562	0.8597
LSLQDAVSQGVIDQDMATR	P15924	0.12	1	0.12	1	0	0	1	0.7356	0.0542008	0.085044	0.00223152	1.38938	0.858192
LSLQGHPTDLQTSNVK	Q9P270	0.0614054	NA	NA	0	0	0	2	0.616653	0.044171	0.11315	0.0016106	1.21937	0.808956
LSMKPEPLFR	P46821	0.144117	1	0.144117	1	0	0	2	0.42805	0.00197025	0.120883	0.00046706	1.0908	0.773684
LSMSQLNEK	Q08211	0.182145	1	0.182145	1	0	0	2	0.849883	0.015607	0.498563	0.00019961	1.44249	0.873664
LSNNAQNWGMQR	O43252	0.07	1	0.07	1	0	0	1	0.894427	0.107017	0.0237461	0.000205031	1.46234	0.87963
LSNRPAFMPSEGR	P12814	0.160769	1	0.160769	1	0	0	13	0.342075	0.00528221	0.140261	0.000508004	0.922702	0.725759
LSQETEALGR	Q02818	0.02	NA	NA	0	0	0	1	0.592999	0.0291826	0.381275	0.000160046	1.05142	0.76267
LSQLQVEAAR	Q9P2N5;U3KPZ7	0.65	NA	NA	0	0	0	1	0.9	0.0663382	0.291505	0.0025984	1.45377	0.877008
LSQMPAWK	Q6NYC8	0.21	1	0.21	1	0	0	2	0.70485	0.0884635	0.0578307	0.00115343	1.21031	0.805743
LSQQLDK	P13984	0.18	NA	NA	0	0	0	1	0.289886	0.0121299	0.0244392	0.00063717	0.892266	0.715466
LSSEMNTSTVNSAR	P20700	0.127386	1	0.127386	1	0	0	3	0.623244	0.00991681	0.0681917	0.000531606	1.41156	0.864355
LSSHDYFMLDVNSKNDENK	Q9Y5H6	0.31	1	0.31	1	0	0	1	0.815231	0.0242571	0.0234088	0.000765547	1.69358	0.94742
LSSLIILMPHHVEPLER	P50454	0.12832	0.916894	0.117655	1	0	0	5	0.763864	0.000613735	0.143267	0.000104015	1.62588	0.928014
LSSTQQSLAEK	Q8IUD2	0.01	NA	NA	0	0	0	1	0.774597	0.187804	0.0987976	2.66825e-05	0.86217	0.707402
LSSVVTQHDSK	P54577	0.013089	NA	NA	0	0	0	2	0.544949	0.0808784	0.454823	0.000297337	0.695341	0.656854
LSTMETGTGLIR	P29144	0.2	1	0.2	1	0	0	1	0.607704	0.111333	0.105163	0.0045379	0.918782	0.724382
LSTVASTDILATVLEEMPPFPER	O94973	0.439151	1	0.439151	1	0	0	4	0.809	0.103474	0.179017	0.000593869	1.22626	0.810529
LSVADSQAEAK	Q92616	0.28	NA	NA	0	0	0	1	0.895606	0.0144182	0.222983	0.000921765	1.72199	0.955091
LSVYQAMK	Q15149	0.175385	1	0.175385	1	0	0	2	0.950825	0.00144813	0.0725675	0.000936564	1.97724	0.997836
LTAYAMTIPFVR	P40939	0.21	1	0.21	1	0	0	1	0.778312	0.0562522	0.104031	0.000515208	1.43606	0.871304
LTDFNFLMVLGK	P17252;P05771	0.14	1	0.14	1	0	0	2	0.887312	0.00113412	0.128925	0.000604913	1.83453	0.981053
LTDNQTSTMIK	Q9H9G7;Q9HCK5;Q9UL18	0.14	1	0.14	1	0	0	1	0.802955	0.0733864	0.2046	0.00129568	1.32861	0.841015
LTDQVMQNPR	Q99733	0.11	1	0.11	1	0	0	2	0.340374	0.0298492	0.142056	0.000833585	0.811882	0.691864
LTDSEDEFPEITEEMEK	Q9P0U3	0.05	1	0.05	1	0	0	1	0.595491	0.0652	0.0455201	0.00145404	1.14271	0.788173
LTEEELQTDLGMK	Q6SZW1	0.09	1	0.09	1	0	0	1	0.845594	0.0409778	0.351678	0.00311785	1.43192	0.870058
LTFDTTFSPNTGK	P45880	0.0197234	NA	NA	0	0	0	2	0.803376	0.0500482	0.108239	7.06322e-05	1.50067	0.889727
LTFHPGSQVVK	Q6UWY0	0.01	NA	NA	0	0	0	1	0.258452	0.035424	0.0605118	0.000163868	0.7138	0.662689
LTGMAFR	P04406;O14556	0.189107	0.96836	0.183123	1	0	0	2	0.892346	7.48463e-05	0.308523	0.00027649	1.71692	0.953845
LTITSNPEMTFPGER	Q9H3U1	0.11	1	0.11	1	0	0	1	0.846352	0.0365495	0.550324	0.000657516	1.30818	0.835114
LTLHVGDGFEFMK	P19623	0.144897	1	0.144897	1	0	0	3	0.538938	0.043259	0.137715	0.00141305	1.07927	0.77034
LTLMEEVLLLGLK	Q9H4A6;Q9H4A5	0.211314	1	0.211314	1	0	0	3	0.529123	0.0110786	0.107343	0.00133438	1.22522	0.810136
LTLQPVDNSTISLQMGTNK	Q15417	0.159731	1	0.159731	1	0	0	4	0.812386	0.00971816	0.165189	0.000194253	1.64921	0.934439
LTLQTTSDGVMLDK	O94925	0.156364	1	0.156364	1	0	0	2	0.699326	0.0414374	0.450513	0.00159054	1.1206	0.782207
LTLQTTSDGVMLDKDLFK	O94925	0.128026	1	0.128026	1	0	0	2	0.752433	0.0311766	0.147232	0.000486893	1.47162	0.881597
LTMLDIASNR	Q15435	0.01	NA	NA	0	0	0	1	0.67082	0.168744	0.0537135	0.000282867	0.809171	0.691143
LTMQVSSLQR	P35659	0.12588	1	0.12588	1	0	0	3	0.390069	0.0249755	0.135921	0.00109542	0.918229	0.724054
LTNENLDLMEQLEK	Q9Y4I1	0.12	1	0.12	1	0	0	1	0.6742	0.106274	0.305907	0.00173988	0.90303	0.719334
LTPEYLQLMK	O94905	0.11	1	0.11	1	0	0	1	0.54086	0.0628732	0.0387779	0.000353886	1.06899	0.76739
LTPITIFMEYR	P06756	0.176118	1	0.176118	1	0	0	3	0.351314	0.0373464	0.140413	0.00127334	0.798265	0.68852
LTPITYPQGLAMAK	P63000	0.157071	1	0.157071	1	0	0	5	0.801777	0.0172932	0.177407	0.000880047	1.59019	0.916934
LTPLPEDNSMNVDQDGDPSDR	P78527	0.137916	1	0.137916	1	0	0	2	0.682094	0.0235513	0.0947443	0.000492923	1.42862	0.86914
LTPSDMPLLELK	Q9H1I8	0.04	1	0.04	1	0	0	1	0.632456	0.141171	0.00970575	0.00153355	0.898627	0.717957
LTRPLVMK	O75131	0.21	1	0.21	1	0	0	1	1	0.00339811	0.130628	0.000773118	2.00649	0.999279
LTSMHFYGWK	P23921	0.0206078	1	0.0206078	1	0	0	2	0.541058	0.114505	0.05456	0.00211394	0.833491	0.698289
LTSPVINTSLDTK	Q8IZ07	0.05	NA	NA	0	0	0	2	0.561634	0.101143	0.146943	0.000686485	0.857905	0.705697
LTSTVMLWLQTNK	P47756	0.178922	1	0.178922	1	0	0	3	0.586238	0.00319307	0.257316	0.000442367	1.24337	0.814659
LTTLADLFRPPIDLMHK	O94888	0.07	1	0.07	1	0	0	1	0.635489	0.0884988	0.114582	5.9533e-05	1.0563	0.764046
LTVLQMTHNK	Q96CV9	0.168166	1	0.168166	1	0	0	3	0.840111	0.0238677	0.155996	0.00387646	1.63943	0.932276
LTVMSLQESGLK	O75369	0.0999989	1	0.0999989	1	0	0	2	0.743693	0.0128662	0.0477529	0.000258085	1.60922	0.923294
LTVMTDLEDKNEWK	Q12907	0.0908748	1	0.0908748	1	0	0	4	0.753151	0.00822407	0.179752	0.000387386	1.54892	0.905265
LTVSEWLR	Q8N5K1	0.07	NA	NA	0	0	0	1	0.622799	0.0898458	0.0413014	0.00362023	1.08303	0.771061
LTWLQNMAGK	Q96N67;Q96HP0	0.08	1	0.08	1	0	0	1	0.667928	0.0278749	0.0398812	0.000649851	1.42665	0.868682
LVAPDLLETSSLETITQQLAHHK	Q8NF91	0.04	NA	NA	0	0	0	1	0.311188	0.0366823	0.00495935	0.000903253	0.834317	0.698551
LVELLMHNDYK	P52294;O60684;O15131	0.0742491	1	0.0742491	1	0	0	6	0.752223	0.0467377	0.158334	0.000829088	1.3956	0.859634
LVFDMLVLQK	Q9C0E2	0.18	1	0.18	1	0	0	1	0.4	0.0266579	0.28179	0.00175905	0.821148	0.693765
LVGEIMQETGTR	Q00341	0.165883	1	0.165883	1	0	0	4	0.756135	0.0105624	0.128962	0.000467159	1.58048	0.91405
LVGLDGTVIHMLPPPPVQR	Q9H792	0.07	1	0.07	1	0	0	1	0.33916	0.0241954	0.0738998	0.00105078	0.88396	0.713106
LVGMSVLLAK	Q86VN1	0.0883267	1	0.0883267	1	0	0	4	0.473507	0.0675442	0.317234	0.00205036	0.737136	0.669573
LVGNMHGDETVSR	O75976	0.12	1	0.12	1	0	0	1	0.948683	0.0955766	0.237811	0.00101602	1.44477	0.87432
LVGPEGFVVTEAGFGADIGMEK	P11586	0.0934873	1	0.0934873	1	0	0	6	0.483867	0.031582	0.154506	0.0017607	1.02837	0.755327
LVHSLFESIMSTQESSNPNNVLK	O15067	0.13	1	0.13	1	0	0	1	0.605698	0.0134055	0.14564	0.000331293	1.31167	0.836163
LVIFTNQMSIGR	Q96T60	0.04	1	0.04	1	0	0	1	0.658586	0.0902399	0.118181	0.000866232	1.08363	0.771193
LVLEMVHHNTASLEK	Q9UIG0	0.07	1	0.07	1	0	0	1	0.353553	0.0123139	0.286762	0.000884748	0.80443	0.690094
LVMAGETTNSR	P26358	0.17	1	0.17	1	0	0	1	0.714286	0.0849238	0.135954	0.000186894	1.1843	0.799843
LVMEEAPESYK	Q9Y3I0	0.0896667	1	0.0896667	1	0	0	2	0.543984	0.0124212	0.111742	0.000658986	1.24033	0.813348
LVPTGLDFGQEGFTR	P46087	0.05	NA	NA	0	0	0	1	0.750195	0.00675922	0.070402	0.000116994	1.62987	0.929457
LVQAAQMLQSDPYSVPAR	P18206	0.131524	1	0.131524	1	0	0	4	0.498843	0.00156593	0.0952659	0.000157805	1.22614	0.810464
LVQLDSAISMELWQEAFK	Q14152	0.05	1	0.05	1	0	0	1	0.627209	0.0575319	0.5024	0.000278428	0.895857	0.716908
LVQSPNSYFMDVK	P42677;Q71UM5	0.120347	1	0.120347	1	0	0	3	0.671064	0.000283395	0.220042	0.000889151	1.42085	0.86678
LVQYLEIVPETR	Q8N3Y1	0.07	NA	NA	0	0	0	1	0.5161	0.076454	0.233217	0.000438956	0.828596	0.696256
LVSDEMVVELIEK	P54819	0.146303	1	0.146303	1	0	0	7	0.318594	0.0314102	0.190581	0.000518315	0.734495	0.669049
LVSEYMSK	P11766	0.18	1	0.18	1	0	0	1	0.730552	0.0144735	0.0905129	0.0010903	1.54984	0.905592
LVSGMQHPGSAGGVYETTQHFIDIK	P49257	0.0517148	1	0.0517148	1	0	0	3	0.489938	0.0138814	0.155768	0.000215671	1.11424	0.78024
LVSHVVSAATSR	O95450	0.000806267	NA	NA	0	0	0	4	0.245448	0.00265149	0.233576	0.0004093	0.709446	0.661313
LVSLYFDTK	O00231	0.06	NA	NA	0	0	0	1	0.835121	0.0459129	0.230136	0.000318909	1.4817	0.884482
LVSQTGPVHAPIFTMSVEVDGNSFEASGPSK	Q12906	0.103205	1	0.103205	1	0	0	3	0.370823	0.00181414	0.0608233	0.000430204	1.04214	0.759916
LVSWYTLMEGQEPIAR	Q9Y4E8	0.059236	1	0.059236	1	0	0	2	0.617018	0.022603	0.123921	0.00323711	1.30586	0.834393
LVTMQIWDTAGQER	P51149	0.137191	0.989039	0.135687	1	0	0	5	0.408091	0.00617434	0.175527	0.000564457	1.00045	0.747001
LVVAHMTK	Q8WUD6;Q9Y6K0	0.05	1	0.05	1	0	0	1	0.820783	0.14552	0.324856	0.00150252	0.956812	0.736117
LVVESSTSSHMK	Q6R327	0.06	1	0.06	1	0	0	1	0.707107	0.0359265	0.477216	0.00207776	1.1378	0.787189
LVVNFESDK	P21980	0.0074149	NA	NA	0	0	0	3	0.348154	0.0557772	0.166021	0.00112884	0.694452	0.656527
LVYLYLMNYAK	P63010;Q10567	0.133946	1	0.133946	1	0	0	2	0.561151	0.0196257	0.0662324	0.000613988	1.26994	0.823641
LWDEVMQAVAR	Q9Y4C2	0.01	1	0.01	1	0	0	1	0.201288	0.0127922	0.0808041	0.0026794	0.704567	0.65987
LWDHATMTEVK	Q9Y3F4	0.134732	0.990799	0.133492	1	0	0	5	0.742207	0.00212469	0.146582	0.000527502	1.58173	0.914509
LYANMFER	Q02790	0.172208	1	0.172208	1	0	0	2	0.790002	0.0567214	0.145831	0.00135552	1.42266	0.867567
LYDLDKDEK	Q99653	0.04	NA	NA	0	0	0	1	0.408248	0.0495273	0.278283	0.00115725	0.737713	0.669967
LYEEDDLDRLEQMEDSEGTVR	Q86W92	0.132708	1	0.132708	1	0	0	2	0.663371	0.00806993	0.134367	7.8785e-05	1.43672	0.871435
LYELGGEPER	O14497	0.11	NA	NA	0	0	0	1	0.290129	0.00861757	0.0386997	0.00352263	0.897572	0.717433
LYEWTTEK	Q16531	0.25	NA	NA	0	0	0	1	0.542017	0.127341	0.132898	0.000445238	0.722396	0.665115
LYGMIYKPHALQPGK	Q86TI2	0.36	1	0.36	1	0	0	1	0.889499	0.0167686	0.0855782	0.000414699	1.80162	0.975611
LYISNTFNPAKPDAEDSDGSIASWELR	Q6STE5	0.58	NA	NA	0	0	0	1	0.758971	0.125444	0.0941509	0.000163623	1.11115	0.779388
LYLADPMK	P49458	0.0154512	1	0.0154512	1	0	0	2	0.744965	0.00255625	0.0673016	0.00163992	1.64189	0.932603
LYMVLITTK	P48444	0.15035	1	0.15035	1	0	0	4	0.671069	0.00213649	0.469195	0.00105662	1.23192	0.811971
LYSFYDLESNINK	Q9H7B4	0.03	NA	NA	0	0	0	1	0.774597	0.0885657	0.0747011	0.00315209	1.3109	0.835967
LYSPSQIGAFVLMK	P38646	0.18	1	0.18	1	0	0	1	0.334708	0.00913986	0.0860522	0.00401421	0.933329	0.729168
LYTTMPVAK	Q9Y262	0.08	1	0.08	1	0	0	1	0.872872	0.00965128	0.235496	0.000616018	1.6967	0.948731
LYTVVPR	P41252	0.06	NA	NA	0	0	0	1	0.76559	0.0791758	0.211878	0.000229978	1.23748	0.812758
LYVGSLHFNITEDMLR	Q14498;Q86U06	0.11	1	0.11	1	0	0	1	0.763174	0.0307062	0.293343	0.00113775	1.38504	0.856881
MAAADSVQQR	Q8IYB3	0.15	1	0.15	1	0	0	1	0.974679	0.0144949	0.729238	0.00129233	1.48255	0.884678
MAAAVAAAGAGEPQSPDELLPK	Q9NS69	0.11	NA	NA	0	0	1	1	0.707107	0.0247472	0.188205	0.000324643	1.3962	0.859962
MAAFGHHAYR	Q6PCB7	0.1	1	0.1	1	0	0	1	0.927634	0.0173483	0.118135	0.00163039	1.8374	0.98184
MAALEAK	P05455	0.14	1	0.14	1	0	0	1	0.792425	0.0149613	0.0169005	0.000254345	1.70166	0.949977
MAALGPSSQNVTEYVVR	P35269	0.17	1	0.17	1	0	1	1	0.650576	0.0711672	0.394751	4.05585e-05	0.952713	0.735134
MAAVYSGISLK	Q14146	1	1	1	1	0	1	1	0.588872	0.0432584	0.0991579	0.000863355	1.18837	0.801154
MADAIILAIAGGQELLAR	O94979	0.300714	1	0.300714	1	0	0	2	0.808974	0.0029479	0.120423	0.000195347	1.70559	0.950764
MADFWLTEK	Q9NRX2	0.1	1	0.1	1	0	0	1	0.637536	0.134288	0.0322029	0.00204971	0.920456	0.724907
MADKDGDLIATK	O43852	0.149794	0.951703	0.142559	1	0	0	2	0.611275	0.0115704	0.0680942	0.000309096	1.385	0.856815
MADKSKFIEYIDEALEK	Q6IMI4	1	1	1	1	0	1	1	0.6	0.09869	0.0732036	0.000686727	0.984411	0.742936
MAEALAHGADVNWANSEENK	Q15057	0.29	1	0.29	1	0	0	1	0.708447	0.0283296	0.206864	0.0003397	1.36926	0.851636
MAEGDELVVPETSDNSR	Q5VT25	0.17	1	0.17	1	0	0	1	0.896552	0.0377738	0.00234636	0.000454245	1.78222	0.971612
MAFDEEVGSDSAELFR	O95248	0.12	1	0.12	1	0	0	1	0.697486	0.0923718	0.186195	0.00012953	1.08817	0.772569
MAFRPGVVDLPEENR	O60216	0.141134	1	0.141134	1	0	0	2	0.874767	0.0186463	0.168939	0.00104813	1.70901	0.951551
MAIESAGFK	P07384	0.16	1	0.16	1	0	0	1	0.717845	0.01223	0.0993695	0.000890634	1.53253	0.899495
MAISEGGLLTDEIR	Q96BZ9	0.16	1	0.16	1	0	0	2	0.615704	0.0198533	0.130495	0.000611226	1.3109	0.836032
MAKPEEVLVVENDQGEVVR	O14980	0.141875	1	0.141875	1	0	0	2	0.812523	0.00137006	0.152506	0.000124169	1.69491	0.94801
MALANEGNYR	Q6IA69	0.16	1	0.16	1	0	0	1	0.894427	0.181033	0.157851	0.000650831	1.04335	0.760375
MALELLTQEFGIPIER	P49588	0.29914	0.905055	0.270738	1	0	0	3	0.512492	0.0304763	0.301118	0.000217785	0.973232	0.740707
MALIGLGVSHPVLK	P22695	0.140156	1	0.140156	1	0	0	7	0.424796	0.00100949	0.228305	0.000489026	1.01171	0.750738
MALPELVR	P45974	0.13	1	0.13	1	0	0	1	0.562254	0.0599273	0.0517225	0.00106523	1.10714	0.778208
MAPALSGANLTSPR	Q9UQ35	0.22	1	0.22	1	0	0	1	0.876384	0.0747461	0.131628	0.00161755	1.49495	0.888153
MAPDSDPFPEGPLLK	Q9BVQ7	0.0426031	1	0.0426031	1	0	1	2	0.403571	0.0709109	0.184394	0.000734812	0.705358	0.660067
MAPGQLALFSVSDK	P31939	0.07	1	0.07	1	0	1	1	0.392792	0.0631415	0.0726745	0.00220824	0.802721	0.689635
MAPSETHGAAAIFK	Q9NZM1	0.182944	1	0.182944	1	0	0	4	0.886144	0.0504825	0.0654803	0.000551845	1.66426	0.938832
MAPTPIPTR	Q16643	0.09	1	0.09	1	0	0	1	0.93394	0.000418078	0.420644	0.00150399	1.70159	0.949911
MAQFDAK	P26641	0.28	1	0.28	1	0	0	1	0.974679	0.0231554	0.128007	0.00140517	1.88141	0.988986
MAQLLVVLGK	Q9NYU1	0.426944	1	0.426944	1	0	0	2	0.717511	0.00859387	0.381494	0.003035	1.34296	0.844031
MARGAEGGRGDAGWGLR	Q6ZMI3	0.919736	1	0.919736	1	0	1	7	0.926688	1.8976e-05	0.108203	0.000614512	1.91838	0.993837
MASAGTQHYSIGLR	Q14679	0.6	1	0.6	1	0	1	1	0.956522	0.0176005	0.165036	0.00342646	1.84917	0.983938
MASGAANVVGPK	Q92520	0.157441	1	0.157441	1	0	0	2	0.605065	0.00774346	0.283206	0.000580441	1.23538	0.81243
MASGHAFQPDLVK	Q86V21	0.06	1	0.06	1	0	0	1	0.707107	0.0263195	0.308823	0.00211838	1.3018	0.832689
MASNIFGPTEEPQNIPK	Q9H910	0.1	1	0.1	1	0	0	1	0.400806	0.0228548	0.160254	0.000594392	0.927218	0.727201
MASNIFGTPEENQASWAK	Q9UK76	0.141632	1	0.141632	1	0	0	3	0.537441	0.00116839	0.0826427	0.000838109	1.29972	0.83223
MASPPAPSPAPPAISPIIK	Q00587	0.1	1	0.1	1	0	0	1	0.292295	0.0412841	0.0722323	0.00064129	0.734793	0.669245
MASTEEQYDLK	Q96LW9	1	1	1	1	0	1	1	0.948683	0.2279	0.0999246	0.00041439	0.96987	0.739723
MASTFIGNSTAIQELFK	Q9BUF5	0.192497	1	0.192497	1	0	0	2	0.789167	0.00739895	0.259873	9.03597e-05	1.55283	0.906248
MATEVAADALGEEWK	P62753	0.162374	1	0.162374	1	0	0	7	0.710495	0.006159	0.250565	0.000221444	1.4372	0.871632
MATGIEDSELR	Q13619	0.1	1	0.1	1	0	0	1	0.577287	0.0339783	0.025522	0.000595499	1.26334	0.821806
MATNAAAQNAIK	Q9Y490	0.155807	1	0.155807	1	0	0	6	0.585128	0.0118464	0.108782	0.000988308	1.3118	0.83636
MAVLALLAK	P78527	0.157803	1	0.157803	1	0	0	3	0.284245	0.0101114	0.106842	0.0030752	0.832052	0.697764
MDAAEVEFLAEK	Q9Y248	0.04	1	0.04	1	0	1	1	0.486917	0.0366262	0.55879	0.000484587	0.7179	0.663738
MDADGFLPITLIASFHR	Q6PKG0	0.14	1	0.14	1	0	0	1	0.785518	0.0963058	0.160596	0.000641759	1.23264	0.812103
MDAEQDPNVQVDHLNLLK	Q02818	0.12217	1	0.12217	1	0	0	2	0.87831	0.0142698	0.307246	0.000303213	1.63337	0.930374
MDAEVPDVNIEGPDAK	Q09666	0.154893	1	0.154893	1	0	0	4	0.352085	0.00125937	0.202123	0.000154622	0.911529	0.721825
MDAGFFR	Q8IYB3	0.12	1	0.12	1	0	1	1	0.523375	0.0166642	0.0606254	0.001035	1.22553	0.810332
MDALEDYVWPR	Q9NNW5	0.11	1	0.11	1	0	1	1	0.243475	0.0242626	0.0137599	0.0002558	0.771917	0.679473
MDAPASAAAVR	O43488	0.19	1	0.19	1	0	0	1	0.817861	0.0238235	0.375138	0.00465909	1.44438	0.874123
MDASLGNLFAR	Q92520	0.183829	0.95477	0.175514	1	0	0	2	0.936876	0.00150554	0.134996	0.00192653	1.90901	0.992592
MDASTGDAIK	Q96AC1	0.21	1	0.21	1	0	0	1	0.816071	0.0174922	0.190144	0.000465386	1.6033	0.921327
MDATANDVPSDR	P13667	0.143968	1	0.143968	1	0	0	2	0.868555	0.00258643	0.17778	0.000566115	1.76229	0.966236
MDATANDVPSPYEVR	P30101	0.131697	0.982834	0.129437	1	0	0	4	0.783774	0.00908071	0.179714	9.33177e-05	1.59496	0.918573
MDATSYSSIASEFGVR	Q96JJ7	0.14	1	0.14	1	0	0	1	0.832858	0.0183874	0.152366	0.000203636	1.6541	0.935619
MDDFVLR	Q8NBJ9	0.15	1	0.15	1	0	0	1	0.880406	0.00329159	0.187362	0.000733971	1.77152	0.969318
MDDKELIEYFK	Q14232	0.14	1	0.14	1	0	1	1	0.834954	0.016199	0.0154461	0.000187288	1.76641	0.967744
MDDPDYWR	Q14137	0.05	1	0.05	1	0	0	1	0.600099	0.0140188	0.18191	0.00125759	1.27358	0.825608
MDDPTVNWSNER	P15170	0.043117	1	0.043117	1	0	0	2	0.261981	0.0021874	0.195492	0.000529199	0.765964	0.677309
MDDREDLVYQAK	P62258	0.126344	1	0.126344	1	0	1	4	0.450817	0.000959334	0.175611	0.000219205	1.09244	0.774077
MDDSALQLNHTANEFAR	Q96RF0	0.0723937	1	0.0723937	1	0	0	2	0.617914	0.0734087	0.437027	0.00224282	0.85923	0.706353
MDDSETGFNLK	Q5TA50	0.1	1	0.1	1	0	1	1	0.803439	0.0397741	0.148296	0.00192903	1.51634	0.893791
MDDSEVESTASILASVK	O60716	0.133424	1	0.133424	1	0	1	2	0.755735	0.0149856	0.119301	0.00014192	1.56762	0.910378
MDDSSVLEATR	Q9Y2D5	0.184886	1	0.184886	1	0	0	2	0.747641	0.0227294	0.333425	0.000666445	1.36537	0.850062
MDDTLFQLK	Q9HD42	0.15121	1	0.15121	1	0	1	3	0.807197	0.0108816	0.091391	0.00100431	1.6893	0.946306
MDEISDHAK	P55010	0.29	1	0.29	1	0	0	1	1	0.0582124	0.0618834	0.00230242	1.8182	0.978496
MDELQLFR	P55072	0.174094	1	0.174094	1	0	0	4	0.377784	0.00582029	0.246524	0.000609238	0.901215	0.718678
MDERPIHAEPQYPVR	P19022	0.130472	1	0.130472	1	0	0	2	0.424929	0.00653998	0.115191	0.000376323	1.07001	0.767718
MDESSLLR	O60307	0.06	1	0.06	1	0	1	1	0.64873	0.0106436	0.00556805	0.0001997	1.49526	0.888219
MDETVAEFIK	Q96H22	0.16	1	0.16	1	0	1	1	0.394665	0.0449203	0.0897538	0.00236173	0.872542	0.710614
MDHEAAQLEK	Q9P272	0.96	1	0.96	1	0	1	1	0.850971	0.0189672	0.243525	0.000166575	1.61482	0.925326
MDIAIHHPWIR	P02511	0.0556546	1	0.0556546	1	0	1	4	0.656844	0.00707384	0.191982	0.000432125	1.38862	0.857995
MDIDAPDVEVQGPDWHLK	Q09666	0.120787	1	0.120787	1	0	0	3	0.529735	0.00864654	0.131803	0.00043582	1.21902	0.808824
MDIDVPDVEVQGPDWHLK	Q09666	0.198847	1	0.198847	1	0	0	3	0.564428	0.0211768	0.135988	0.000302062	1.21788	0.808366
MDIEAYLER	P18440	0.13	1	0.13	1	0	1	1	0.941932	0.0351664	0.0928555	0.000484265	1.80155	0.975546
MDIETNDTFSDEAVPESSK	O60934	0.13	1	0.13	1	0	0	1	0.825268	0.122526	0.195105	0.000369442	1.15822	0.792238
MDKNELVQK	P63104	0.153166	1	0.153166	1	0	1	2	0.725605	0.00500325	0.250051	0.000610491	1.46714	0.880876
MDLADLLTQNPELFR	O14933	0.113246	1	0.113246	1	0	0	2	0.531685	0.0103795	0.282945	0.000276534	1.10493	0.777749
MDLFGDLPEPER	Q9H0C8	0.117652	1	0.117652	1	0	1	2	0.589025	0.0299936	0.134209	0.000305451	1.22081	0.809415
MDLFSALIK	Q9C0C9	0.17	1	0.17	1	0	0	1	0.737224	0.0138677	0.113607	0.000560285	1.54655	0.90415
MDLNSEQAEQLER	Q52LJ0	0.237035	1	0.237035	1	0	0	2	0.951444	0.0437013	0.0878715	0.000353886	1.78353	0.971809
MDLQIGTEK	Q14966	0.23	1	0.23	1	0	0	1	0.52138	0.0493259	0.105662	0.00031626	1.04766	0.761752
MDLVTYFGK	P09543	0.12	1	0.12	1	0	0	1	0.518267	0.0233018	0.0906712	0.00101485	1.16657	0.794991
MDNLSSEEIQQR	O00161	0.24	1	0.24	1	0	1	1	0.728667	0.082745	0.13321	0.00353461	1.21912	0.80889
MDNVLIDDR	Q8WUA2	0.27	1	0.27	1	0	0	1	0.8	0.0815281	0.325161	0.000462664	1.20091	0.803776
MDPEEQELLNDYR	Q9Y3R5	0.06	1	0.06	1	0	1	1	0.823562	0.0170395	0.341386	0.00060529	1.50763	0.891366
MDPNTIIEALR	O95373	0.110694	0.985936	0.109137	1	0	1	3	0.506353	0.0461415	0.172921	0.000498363	0.98826	0.743854
MDQDSLSSSLK	P37268	0.14	1	0.14	1	0	0	1	0.737865	0.00198796	0.21354	0.000436709	1.52666	0.897201
MDQLLLEK	Q14789	0.2	1	0.2	1	0	0	2	0.886832	0.000673262	0.176675	0.00136551	1.80109	0.975349
MDQVNWQQER	Q9Y450	0.0542948	1	0.0542948	1	0	0	3	0.37355	0.0185387	0.107086	0.00202073	0.940304	0.731725
MDSEAFQSAR	Q8WUF5	0.13	1	0.13	1	0	1	1	0.666694	0.1306	0.154511	0.000354076	0.895042	0.71658
MDSEGGSLLLDEDSEVFK	H7C1D1	0.0465161	1	0.0465161	1	0	1	3	0.627054	0.0160563	0.298457	0.00193833	1.2239	0.81007
MDSFDEDLARPSGLLAQER	Q9Y2W1	0.107688	1	0.107688	1	0	0	2	0.348882	0.0108518	0.114326	0.00188554	0.928385	0.727529
MDSTANEVEAVK	P07237	0.153608	1	0.153608	1	0	0	3	0.450553	0.0386179	0.319548	0.00100474	0.823872	0.694945
MDSTEPPYSQK	P68104;Q5VTE0	0.09	1	0.09	1	0	0	1	0.927054	0.0210021	0.209357	0.000406658	1.75435	0.964073
MDSTLTASEIR	P49588	0.07	NA	NA	0	0	1	1	0.588475	0.155921	0.0546238	0.00105702	0.730487	0.667869
MDSTNADALYVR	Q99615	0.13	1	0.13	1	0	0	1	0.866025	0.0502555	0.202861	0.000119208	1.53283	0.899561
MDTIDQDDELIR	Q93008	0.17	0.911314	0.154923	1	0	0	1	0.87397	0.0419715	0.164367	0.000773413	1.60968	0.923622
MDTLAHVLYYPQKPLVTTR	P30876	0.12	1	0.12	1	0	0	1	0.518875	0.0312512	0.332316	0.000390161	0.957582	0.736642
MDVNIAPLR	O75915	0.142	1	0.142	1	0	1	2	0.867857	0.0103177	0.119474	0.000566452	1.76989	0.968793
MEAAAEPGNLAGVR	Q9Y5Y2	0.11	1	0.11	1	0	1	1	0.841429	0.0419254	0.100106	0.000426299	1.60368	0.921589
MEAAVGVPDGGDQGGAGPR	Q01804	0.14	1	0.14	1	0	1	1	0.327465	0.0556542	0.0392429	0.000440875	0.753424	0.673966
MEADKDDTQQILK	Q13287	0.12	1	0.12	1	0	1	1	0.5161	0.0311195	0.137537	0.000318439	1.09506	0.775257
MEAFVVYR	Q14914	0.14	1	0.14	1	0	0	1	0.906327	0.0247095	0.35471	0.000380286	1.59905	0.91995
MEALGDLEGPR	Q6NT16	0.84	1	0.84	1	0	1	1	0.8	0.0540719	0.320028	0.000536996	1.32394	0.839376
MEATGVLPFVR	Q13045	0.14	1	0.14	1	0	1	1	0.620752	0.0481881	0.373319	0.000764293	1.01969	0.752573
MEAVLTEELDEEEQLLR	Q8N6M0	0.0985863	1	0.0985863	1	0	1	2	0.719608	0.0469493	0.112413	0.000400622	1.37505	0.853668
MEDEEVAESWEEAADSGEIDR	Q7Z422	0.0765194	1	0.0765194	1	0	1	2	0.549413	0.0594746	0.148012	0.000295826	1.01834	0.752311
MEDLDQSPLVSSSDSPPRPQPAFK	Q9NQC3	0.0947558	1	0.0947558	1	0	1	4	0.739125	0.0210674	0.190983	0.000699799	1.46217	0.879499
MEDLLDLDEELR	Q96FT9	0.11	1	0.11	1	0	1	1	0.803092	0.0195153	0.043602	0.00132562	1.67981	0.94388
MEDTSFPSGGNAIGVNSASSK	Q8N8S7	0.09	1	0.09	1	0	0	2	0.429354	0.0336833	0.174361	0.000411838	0.916289	0.723464
MEDVNSNVNADQEVR	Q9P270	0.08	1	0.08	1	0	1	1	0.412393	0.0152068	0.238413	0.00443568	0.922528	0.725628
MEEEILLLEDQNSK	P35580	0.175233	1	0.175233	1	0	0	4	0.319567	0.00973053	0.138116	0.000706868	0.868372	0.709303
MEEEQDLPEQPVK	Q99504	0.01	1	0.01	1	0	1	1	0.654654	0.0641134	0.10253	0.0046782	1.20214	0.804301
MEEIGILVEK	P43686	0.138634	1	0.138634	1	0	1	6	0.711979	0.00231428	0.138995	0.00100031	1.53732	0.901134
MEEISLANLDTNK	Q96GX2	0.74	1	0.74	1	0	1	1	0.825	0.0413457	0.0885659	0.00278436	1.58789	0.91641
MEELDGEPTVTLIPGVNSK	Q9BW27	0.1	1	0.1	1	0	1	1	0.536699	0.0188802	0.0542273	0.00027852	1.24218	0.814135
MEELHNQEVQK	Q15233	0.16	1	0.16	1	0	0	2	0.782624	0.0151241	0.182118	0.000510096	1.56509	0.909329
MEELIVELR	Q8N556	0.205494	1	0.205494	1	0	1	2	0.896082	0.0348526	0.0514321	0.00024381	1.75851	0.965253
MEELSADEIR	O95155	0.09	1	0.09	1	0	1	1	0.691714	0.0710437	0.0214089	0.000351705	1.29111	0.830394
MEELVVEVR	Q06787	0.14	1	0.14	1	0	1	1	0.814642	0.00869496	0.168044	8.32969e-05	1.65525	0.93634
MEEQGLADASLLK	Q9UBB4	0.183212	0.961287	0.176119	1	0	0	2	0.862657	0.00470539	0.194789	0.000452083	1.73115	0.957713
MEETPTEYLQR	Q8NE71	0.12	1	0.12	1	0	0	1	0.929516	0.0133049	0.136795	0.00015872	1.84448	0.983151
MEEVAEAAPQELDTIALASEK	Q8IZ73	0.133646	1	0.133646	1	0	0	2	0.932337	0.0287627	0.0471181	0.000546709	1.847	0.98361
MEFAELIK	Q96QG7	0.09	1	0.09	1	0	1	1	0.447842	0.025191	0.0916655	0.00108938	1.04326	0.760244
MEFSGGGLLL	Q5J8M3	0.132856	1	0.132856	1	0	0	2	0.906693	0.0110599	0.239049	0.000795371	1.74293	0.96145
MEGDLKAPEVDIK	Q09666	0.18	1	0.18	1	0	0	2	0.919184	0.00378856	0.108735	0.000536052	1.88942	0.990035
MEGDLKGPEVDIK	Q09666	0.168955	1	0.168955	1	0	0	4	0.888277	0.0160405	0.16918	0.000815711	1.7421	0.960991
MEGGGAEVHAQLPSLEGDLR	Q09666	0.148831	1	0.148831	1	0	0	4	0.871215	0.00488723	0.151068	0.000253383	1.776	0.970366
MEGGHFVPPGK	Q9C0C2	0.08	1	0.08	1	0	0	1	0.631902	0.0249761	0.213093	0.00132357	1.25498	0.818593
MEGIGLK	O75915	0.162708	1	0.162708	1	0	0	3	0.788872	0.007886	0.340537	0.00225508	1.49168	0.887432
MEGLDDGPDFLSEEDR	Q9UNH7	0.118561	1	0.118561	1	0	1	5	0.625703	0.00759755	0.126424	0.00038886	1.38336	0.856028
MEGLTLSDAEQK	Q96D71	0.0767004	1	0.0767004	1	0	1	2	0.295383	0.0210785	0.131088	0.000351247	0.784883	0.684324
MEGPLSVFGDR	P17987	0.156462	1	0.156462	1	0	1	4	0.634834	0.00751138	0.263679	0.000631017	1.29891	0.831902
MEGQSVEELLAK	Q15050	0.162323	1	0.162323	1	0	1	3	0.413892	0.00108333	0.279843	0.000603912	0.956257	0.735855
MEHFDASLSTYFK	Q9NYP7	0.09	1	0.09	1	0	1	1	0.571887	0.0971618	0.0887174	1.39204e-05	0.934127	0.729496
MEHSIGSIVSK	Q13563	0.08	1	0.08	1	0	0	2	0.894737	0.0375549	0.0149615	0.000585924	1.77107	0.969055
MEIGLPDEK	P46459	0.146351	1	0.146351	1	0	0	3	0.309645	0.0305338	0.0702361	0.00227279	0.811138	0.691733
MEIGTEISR	Q6PJT7	0.12	1	0.12	1	0	1	1	0.258554	0.0207579	0.0448831	0.00163628	0.789044	0.685832
MEKPPAPPSLPAGPPGVK	Q15428	0.314755	1	0.314755	1	0	0	2	0.749274	0.021496	0.159113	0.00187214	1.49993	0.889333
MELAHSLLLNEEALAQITEAK	Q9P2D3	0.13	1	0.13	1	0	1	1	0.504842	0.0120829	0.065971	0.00081227	1.21145	0.806005
MELFLAGR	Q7Z4W1	0.2	1	0.2	1	0	1	1	0.883333	0.0388826	0.066595	0.000825662	1.70929	0.951682
MELGELLYNK	Q9BTE1	0.1	1	0.1	1	0	1	1	0.632913	0.0175038	0.00699036	0.000184801	1.43873	0.872287
MELITILEK	Q14974	0.1	1	0.1	1	0	0	1	0.445896	0.0981423	0.0900045	0.00100278	0.724298	0.66564
MELITILEK	Q14974	0.150749	1	0.150749	1	0	1	7	0.791193	0.0018539	0.392809	0.000625012	1.48371	0.885072
MELLAHLLGEK	Q9Y2Q3	0.173807	1	0.173807	1	0	0	3	0.4098	0.0252159	0.164056	0.000445532	0.928805	0.727791
MELSAEYLR	Q9H3K6	0.0926949	1	0.0926949	1	0	1	2	0.550516	0.0638887	0.0445021	0.00156952	1.0761	0.769226
MELSAVGER	O95503;Q9HC52	0.06	1	0.06	1	0	1	1	0.67082	0.079616	0.194061	0.00216995	1.09458	0.775061
MELSDANLQTLTEYLK	P55060	0.15	0.961348	0.144202	1	0	1	2	0.709672	0.0207154	0.170537	9.44157e-05	1.43071	0.869862
MELVQVLK	Q9UI09	0.14	1	0.14	1	0	1	1	0.733966	0.00363414	0.0657034	0.000491872	1.6205	0.926572
MENAELDVPIQSVFTR	P07996	0.13	0.962131	0.125077	1	0	0	1	0.850271	0.0424341	0.166899	5.94225e-05	1.56734	0.910247
MENQAFDPEK	Q15035	0.156292	1	0.156292	1	0	0	2	0.929023	0.00742279	0.181411	0.000431996	1.83685	0.981577
MEPFTNDR	Q9UIQ6	0.09	1	0.09	1	0	1	1	0.837838	0.00957142	0.0630299	0.00174426	1.76535	0.967416
MEPGPDGPAASGPAAIR	P19623	0.0593519	1	0.0593519	1	0	1	2	0.349531	0.0397165	0.0991487	0.000403985	0.815027	0.69252
MEPLAAYPLK	Q8TED1	0.146364	1	0.146364	1	0	1	2	0.922139	0.012484	0.281012	0.000301565	1.73136	0.957779
MEPNDSTSTAVEEPDSLEVLVK	P46379	0.112499	1	0.112499	1	0	1	2	0.874741	0.0100514	0.162928	0.000122175	1.75068	0.963417
MEPTAPSLTEEDLTEVK	O95999	0.18	1	0.18	1	0	1	1	0.832745	0.0258001	0.0525957	0.000217599	1.69414	0.947748
MEPTAPSLTEEDLTEVKK	O95999	0.74	1	0.74	1	0	1	1	0.434777	0.100638	0.0143868	0.00354475	0.750292	0.672982
MEQVEILR	Q05209	0.151808	1	0.151808	1	0	1	2	0.739891	0.0229493	0.28488	0.00329945	1.38707	0.857274
MEQVNELK	P31948	0.12	1	0.12	1	0	1	1	0.945378	0.0229878	0.0578644	0.00042425	1.88547	0.98951
MESAGLEQLLR	Q8TEX9	0.17	1	0.17	1	0	1	1	0.924507	0.0409815	0.110956	0.000399497	1.73484	0.958893
MESAIAEGGASR	P78344	0.08	1	0.08	1	0	1	1	0.698537	0.0639088	0.0218548	0.00121078	1.33287	0.84167
MESDFYLR	P61326	0.11	1	0.11	1	0	1	1	0.933153	0.0332214	0.320571	0.00022184	1.63042	0.929653
MESGIEPSVDLETLDER	Q9NWU2	0.14	1	0.14	1	0	0	2	0.422361	0.0100066	0.300096	0.000897489	0.916533	0.723595
MESSINHISQTVDIHK	Q8IZP0;Q9NYB9	0.1	1	0.1	1	0	0	1	0.6742	0.0117383	0.0208367	0.000781415	1.52079	0.895168
MESYDVIANQPVVIDNGSGVIK	P61163	0.025292	1	0.025292	1	0	1	2	0.580818	0.00431563	0.114956	0.00145653	1.33304	0.841802
MESYHKPDQQK	P29401	0.1	1	0.1	1	0	1	1	0.811754	0.0332963	0.117947	0.00047886	1.58002	0.913984
METAATLLR	Q15477	0.09	1	0.09	1	0	0	1	0.849805	0.079353	0.0230333	0.000324097	1.5106	0.892152
METASELGREEEDDVDLELR	Q9HCS7	0.09	1	0.09	1	0	0	1	0.698253	0.151602	0.0297033	0.000685649	0.945649	0.733233
METGTAPLVAPPR	Q4KMP7	0.14	1	0.14	1	0	1	1	0.845154	0.0275188	0.441515	0.0035083	1.42447	0.868157
METILEQQR	Q12874	0.171607	1	0.171607	1	0	1	2	0.819962	0.0604738	0.0731176	0.00058392	1.5078	0.891497
METSTVLK	Q99715	0.25	1	0.25	1	0	0	1	0.985611	0.00612751	0.41959	0.000543568	1.76147	0.966105
METTHSFGNPSISVSTQQPPK	Q93052	0.124057	1	0.124057	1	0	0	2	0.951503	0.0263188	0.146842	7.71109e-05	1.81635	0.977775
MEVAEPSSPTEEEEEEEEHSAEPRPR	Q9NWV8	0.04	1	0.04	1	0	1	1	0.774597	0.102104	0.00572582	0.000314538	1.30215	0.83282
MEVDYSATVDQR	O00232	0.131295	1	0.131295	1	0	0	5	0.444581	0.0114294	0.164785	0.00052878	1.04468	0.760768
MEVENPNYALTSR	P28290	0.18	1	0.18	1	0	0	1	0.6	0.0706913	0.0503306	0.00316956	1.12268	0.783125
MEVISLQNEK	Q92878	0.19	1	0.19	1	0	0	1	0.702731	0.0877027	0.135668	0.00141361	1.15366	0.791057
MEVKPPPGRPQPDSGR	P51991	0.15	1	0.15	1	0	1	1	0.777877	0.00877414	0.209291	0.000333184	1.56524	0.909526
MEVQEQEEDISSLIR	P78527	0.183324	1	0.183324	1	0	0	2	0.896751	0.0464184	0.241994	0.000406981	1.571	0.911231
MEVTGDAGVPESGEIR	O00273	0.09	1	0.09	1	0	1	3	0.506264	0.00770873	0.164427	0.000313592	1.16129	0.793287
MEYETLSK	Q14789	0.26	1	0.26	1	0	0	1	0.675664	0.0178006	0.0609575	0.00499323	1.46769	0.881007
MEYLIGIQGPDYVLVASDR	P49721	0.249564	1	0.249564	1	0	1	4	0.319504	0.00483262	0.138947	0.000833339	0.888949	0.714155
MFADYLAHESR	O14579	0.0832733	1	0.0832733	1	0	0	5	0.249872	0.0214955	0.0918353	0.000923662	0.73765	0.669901
MFEDPETTR	P60228	0.17	1	0.17	1	0	0	1	0.716888	0.0280479	0.0564475	0.000604598	1.4934	0.888022
MFEELGQR	Q92598	0.0849349	1	0.0849349	1	0	0	3	0.588871	0.0487141	0.156528	0.00417891	1.12301	0.783256
MFEIDYSR	P16278	0.13373	1	0.13373	1	0	0	2	0.900105	0.0122725	0.50434	0.000682713	1.53436	0.899954
MFEIVFEDPK	P07814	0.08	NA	NA	0	0	0	1	0.439375	0.0360147	0.115693	0.00179437	0.965027	0.738347
MFEIVFEDPK	P07814	0.205511	0.908775	0.186764	1	0	0	3	0.830521	0.0189128	0.226166	0.00433502	1.59444	0.918508
MFESFIESVPLLK	P13861	0.36	1	0.36	1	0	0	1	0.760227	0.0107973	0.274783	6.48549e-05	1.48024	0.883957
MFFDALYDEDVVKEDAFYSWESSKDPAEQQGK	Q04637	0.0367888	1	0.0367888	1	0	0	2	0.496522	0.0641533	0.0419588	0.000289988	0.989102	0.74405
MFFEDEKPALLSQIDAEFEK	Q14008	0.14	1	0.14	1	0	0	1	0.636739	0.0623774	0.0209393	0.000454974	1.23982	0.813283
MFGGPGTASRPSSSR	P08670	0.142824	1	0.142824	1	0	0	3	0.392354	0.045678	0.201571	0.000557383	0.784318	0.684128
MFGIPVVVAVNAFK	P11586	0.24	1	0.24	1	0	0	1	0.952666	0.0224039	0.22588	0.000431541	1.77787	0.970891
MFHATVATENEVFR	Q16666	0.125123	1	0.125123	1	0	0	2	0.614705	0.0115437	0.155856	0.00061264	1.32698	0.840622
MFIGGLSWDTSK	O14979	0.109074	1	0.109074	1	0	0	4	0.731799	0.0293205	0.254286	0.00101895	1.36845	0.851308
MFIGGLSWDTTK	Q14103	0.12	1	0.12	1	0	0	2	0.801451	0.018132	0.216009	0.000403117	1.55799	0.907494
MFILQSK	O60925	0.09	1	0.09	1	0	0	1	0.72036	0.0535616	0.784435	0.000573882	0.859649	0.706615
MFKPQALLDK	Q96AC1	0.275444	1	0.275444	1	0	0	3	0.607268	0.0295929	0.121812	0.00035858	1.26118	0.821084
MFLGDNAHLSIINEYLSQSYQK	P46940	0.121089	1	0.121089	1	0	0	3	0.315381	0.0126937	0.210693	0.00119236	0.796006	0.687668
MFLLVGAPK	P06756	0.152202	0.963527	0.146651	1	0	0	4	0.5644	0.0256627	0.296784	0.00185746	1.08161	0.770799
MFLVNSFLK	P04632	0.123683	1	0.123683	1	0	1	5	0.682718	0.0134542	0.133962	0.00189358	1.44504	0.874451
MFLYADNEDR	Q9NP79	0.1	1	0.1	1	0	0	1	0.609436	0.000156758	0.240001	0.000315113	1.30681	0.834852
MFLYNLTLQR	Q15393	0.191259	1	0.191259	1	0	0	2	0.706275	0.0301629	0.189065	0.000544651	1.37069	0.852226
MFQDIGVSK	Q13616	0.32	1	0.32	1	0	0	1	0.5	0.0517326	0.342997	0.000476653	0.830171	0.697043
MFSHQVQK	Q9Y4C2	0.04	1	0.04	1	0	0	1	0.866025	0.0935722	0.339004	0.000697101	1.24576	0.815512
MFSSSAK	P62081	0.171566	1	0.171566	1	0	1	2	0.978488	0.00581196	0.0533087	0.000900946	2.01719	0.99941
MFSVESLER	Q86VS8	0.09	1	0.09	1	0	1	1	0.669077	0.0346326	0.239722	0.00030676	1.25407	0.818265
MFTLLDVVNR	Q6UVK1	0.230471	1	0.230471	1	0	0	2	0.415373	0.0502092	0.328901	0.00103396	0.709573	0.661378
MFVDLNPDSDK	P29992;P50148	0.28	1	0.28	1	0	0	1	0.789536	0.00185445	0.0785525	0.000231552	1.70916	0.951616
MFVGGLSWDTSK	Q99729	0.1	1	0.1	1	0	0	1	0.752162	0.00559449	0.361279	0.000533342	1.42695	0.868813
MFVGQVPR	Q92879	0.16	1	0.16	1	0	0	1	0.757576	0.00152459	0.00355619	0.00246762	1.71314	0.952599
MGAGSSIIENLQSQLK	P82094	0.107464	1	0.107464	1	0	0	2	0.398527	0.0275509	0.155775	0.000962013	0.906361	0.720055
MGANSLER	P52272	0.13	1	0.13	1	0	0	1	0.958101	0.00463396	0.0642948	0.000764134	1.98122	0.997968
MGATPTPFK	Q9UDY2	0.18	1	0.18	1	0	0	1	0.315244	0.0441508	0.148816	0.000884554	0.704012	0.659674
MGDEGGESELLGEDLPLEPSVTK	O60271	0.107476	1	0.107476	1	0	0	6	0.42942	0.00502741	0.124583	0.000595165	1.07706	0.769554
MGESDDSILR	P63220	0.212198	0.911152	0.193345	1	0	0	3	0.8256	0.00215274	0.342242	0.000193642	1.57501	0.912411
MGFGGTLEIK	Q15436	0.160034	1	0.160034	1	0	0	4	0.89323	0.00251113	0.365811	0.00126662	1.66618	0.939356
MGFTEVTPVTGASLR	P55265	0.13	1	0.13	1	0	0	1	0.887796	0.0282551	0.235476	0.000942762	1.64011	0.932472
MGGDIANR	Q9UQ80	0.11	1	0.11	1	0	0	1	0.819689	0.044252	0.405542	0.000100646	1.33651	0.842654
MGGEAPELALDPVPQDASTK	Q07812	0.0955625	1	0.0955625	1	0	0	3	0.516963	0.0325078	0.0952335	0.000277416	1.12114	0.782403
MGGEEKPIGAGEEK	P26639	0.233796	1	0.233796	1	0	0	2	0.308773	0.0217739	0.208887	0.0012187	0.747127	0.672327
MGGGSIEVSVPR	Q96I24	0.004358	1	0.004358	1	0	0	2	0.354541	0.0345887	0.166094	0.000139611	0.796846	0.687865
MGGLSARPTAGR	Q92782	0.98	1	0.98	1	0	1	1	0.765605	0.00907596	0.188144	0.00073551	1.55935	0.907625
MGHAGAIIAGGK	P53597	0.118526	1	0.118526	1	0	0	5	0.455762	0.022045	0.200901	0.00170098	0.990486	0.744772
MGIFQETLYK	Q969S0	0.28	1	0.28	1	0	0	1	0.876415	0.0409282	0.468326	0.000967435	1.39751	0.860421
MGIGGLDKEFSDIFR	P46459	0.141655	1	0.141655	1	0	0	3	0.368065	0.00451064	0.152673	0.00125059	0.959256	0.737166
MGKITFYEDR	P11844;P07315;P07316	1	1	1	1	0	1	1	0.428966	0.100115	0.0345682	0.00494673	0.728475	0.667016
MGLDGLQQDYIR	P98194	0.61	1	0.61	1	0	0	1	0.463855	0.0364378	0.0211758	0.00218169	1.07157	0.768177
MGLEVIPVTSTTNK	Q6UN15	0.08	1	0.08	1	0	0	1	0.504825	0.000658756	0.11517	0.00113961	1.22535	0.810201
MGLIQTPDQLR	P17706	0.07	1	0.07	1	0	0	1	0.557086	0.0621676	0.231343	0.00291944	0.958606	0.73697
MGLLAVLR	O95394	0.137442	1	0.137442	1	0	0	4	0.374135	0.0452403	0.109401	0.00134963	0.823543	0.694749
MGLVDQLVEPLGPGLKPPEER	P40939	0.128183	1	0.128183	1	0	0	3	0.654323	0.024692	0.0319496	0.0020376	1.42415	0.868026
MGLWVTAPIALLK	O14735	0.0632807	1	0.0632807	1	0	0	2	0.623374	0.00825153	0.0804975	0.000650223	1.41007	0.863961
MGNTPDSASDNLGFR	Q8NBJ7	0.123037	1	0.123037	1	0	0	2	0.684189	0.0170875	0.222313	0.000726625	1.3675	0.851111
MGPGAASGGERPNLK	Q9H0U4	0.299026	0.958831	0.286715	1	0	0	4	0.64091	0.00699656	0.185529	0.000401055	1.36776	0.851177
MGPGATAGGAEK	P62820	0.32	1	0.32	1	0	0	1	0.942857	0.0340402	0.487825	0.000299942	1.5212	0.895234
MGPGFTK	P23219	0.080437	1	0.080437	1	0	0	2	0.73453	0.011649	0.0650284	0.000553627	1.58708	0.916017
MGPLINRPHLER	P49189	0.16	1	0.16	1	0	0	1	0.928477	0.00846281	0.129847	0.000369428	1.86888	0.987019
MGPLNISTPVEPVAASK	P40818	0.03	1	0.03	1	0	0	1	0.654654	0.0521625	0.195392	0.00265045	1.18665	0.800433
MGPNIYELR	Q9BPW8	0.11	1	0.11	1	0	0	1	0.889102	0.00755225	0.15288	0.000946056	1.79216	0.973513
MGPPVGGHR	P14866	0.1	1	0.1	1	0	0	1	0.552566	0.117219	0.0120377	0.000301719	0.87126	0.710287
MGPYPQR	Q9Y4L1	0.13	1	0.13	1	0	0	1	0.327941	0.0669407	0.00820442	0.00105203	0.727686	0.666754
MGQLASGIR	P46939	0.183692	1	0.183692	1	0	0	2	0.786819	0.00590396	0.0598661	0.00124416	1.70072	0.949715
MGSGIQYGDAALR	P20338	0.12	1	0.12	1	0	0	1	0.724714	0.0326035	0.12719	0.000426094	1.43495	0.870845
MGSGIQYGDASLR	P61018	0.24	1	0.24	1	0	0	1	0.59358	0.0300059	0.0304039	0.000215865	1.30352	0.833607
MGVIQDVLGEEQR	Q9NRY4	0.22	1	0.22	1	0	0	1	0.666694	0.0681919	0.620835	0.000415682	0.827683	0.696125
MHAIPLR	Q9HAV0	0.07	1	0.07	1	0	0	1	0.845154	0.106911	0.163886	0.000879872	1.28103	0.826854
MHDLNTDQENLVGTHDAPIR	O43684	0.106766	1	0.106766	1	0	0	2	0.67082	0.00596228	0.102895	0.000477347	1.48082	0.884219
MHEDINEEWISDK	P28331	0.12271	1	0.12271	1	0	0	4	0.486528	0.0182627	0.267486	0.000419268	1.00855	0.749623
MHGGGPTVTAGLPLPK	P11586	0.0654825	1	0.0654825	1	0	0	2	0.405282	0.0433285	0.135527	0.00181943	0.863472	0.707861
MHLSQIQR	Q14152	0.16	1	0.16	1	0	0	1	0.981761	0.0264418	0.294366	0.00012448	1.75785	0.965187
MHPAGLAAAAAGTPR	Q5BJH7	0.11558	1	0.11558	1	0	1	2	0.652423	0.00640596	0.042339	0.000567956	1.49298	0.887825
MHPHLSK	Q15287	0.07	1	0.07	1	0	0	1	0.266357	0.026813	0.0804983	0.00152269	0.749548	0.67272
MHVQLSTSR	Q9BQ04;Q9BWF3	0.12	1	0.12	1	0	0	1	0.583448	0.0387772	0.218951	0.000930338	1.11206	0.779584
MIAAVDTDSPR	Q07812	0.299314	1	0.299314	1	0	0	3	0.636291	0.0876833	0.0918159	0.00134109	1.07767	0.769816
MIAGQVLDINLAAEPK	P07910	0.143377	1	0.143377	1	0	0	4	0.247301	0.00641439	0.185164	0.00187173	0.73125	0.668065
MIAPEGSLVFHEK	P48739	0.161106	1	0.161106	1	0	0	2	0.512812	0.00440959	0.212786	0.000903159	1.15115	0.790467
MIASDSHRPEVK	Q9NYF8	0.132691	1	0.132691	1	0	0	2	0.918708	0.0227116	0.18455	0.00085832	1.75138	0.963483
MIATDPDDTHAYNVADFESLSR	Q99715	0.0902714	1	0.0902714	1	0	0	2	0.812413	0.0053366	0.161917	0.000165822	1.67067	0.940536
MIDNVYNPAAIAVDWVYK	P98155	0.08	1	0.08	1	0	0	1	0.400892	0.0274508	0.0956365	0.00072216	0.954298	0.735462
MIEEAGAIISTR	O00154	0.483624	1	0.483624	1	0	0	2	0.696717	0.0241764	0.13313	0.000156422	1.42179	0.867305
MIEYDPER	O60832	0.05	1	0.05	1	0	0	1	0.607787	0.0147847	0.202522	0.00135016	1.26778	0.822986
MIFVGIK	P99999	0.10766	1	0.10766	1	0	0	2	0.725778	0.0401343	0.0778831	0.00164405	1.43975	0.872746
MIGEFVSDR	Q92538	0.12	1	0.12	1	0	0	1	0.953863	0.0486304	0.0948223	0.000711206	1.76099	0.965777
MIGGLFIYNHK	Q96CW1	0.179585	1	0.179585	1	0	0	6	0.833048	0.00546049	0.115106	0.000630507	1.73763	0.959877
MIKPFFHSLSEK	P10599	0.192594	0.973146	0.187422	1	0	0	3	0.951524	0.0157393	0.271319	0.000251084	1.77198	0.96958
MILELFSK	P78417	0.160794	1	0.160794	1	0	0	7	0.489076	0.0231082	0.126148	0.00265156	1.09425	0.774995
MILIQDGSQNTNVDKPLR	Q92945	0.163984	1	0.163984	1	0	0	3	0.960617	0.00398795	0.118944	0.000343362	1.94844	0.995739
MILLEVNNR	O15144	0.162845	1	0.162845	1	0	0	4	0.355877	0.00190387	0.303486	0.000799423	0.841299	0.700452
MILLTLTGQPR	P03915	0.113568	1	0.113568	1	0	0	2	0.731476	0.0824619	0.0711731	0.00160692	1.26995	0.823707
MINLSVPDTIDER	P13797;P13796	0.215144	0.907034	0.195143	1	0	0	5	0.589937	0.0427613	0.186496	0.000794139	1.12885	0.784305
MINTDLSR	P36578	0.143546	1	0.143546	1	0	0	2	0.920622	0.0021045	0.0459171	0.000642034	1.94468	0.995476
MIPASQYFSTGETSVVELTAEEVK	Q3SY69	0.0811263	1	0.0811263	1	0	0	3	0.325525	0.0058422	0.09524	0.000752251	0.926074	0.726742
MIQHAVFK	P61011	0.18	1	0.18	1	0	0	1	0.928198	0.00190766	0.0596816	0.000609383	1.94785	0.995673
MISDAIPELK	P40926	0.102811	1	0.102811	1	0	0	3	0.317694	0.00293219	0.118846	0.00102006	0.908861	0.720973
MISEGLDPDLLERPDAPVPDGESEK	Q9Y3C0	0.17	1	0.17	1	0	0	1	0.803858	0.0438579	0.0624259	0.000207162	1.56161	0.908215
MISKPADSQDVHELVLSK	A6NHR9	0.05	1	0.05	1	0	0	1	0.707107	0.0217321	0.0505779	0.000634905	1.50922	0.891825
MISLTDTQK	Q9Y3E0	0.18	1	0.18	1	0	0	1	0.891518	0.154535	0.145745	0.00123427	1.16256	0.793877
MISLTDTQK	Q9Y3E0	0.14	1	0.14	1	0	1	1	0.907154	0.00213523	0.295672	0.000145172	1.74135	0.96086
MITGDSQETAVAIASR	P98194	0.38	1	0.38	1	0	0	1	0.838338	0.019822	0.44225	0.00112862	1.44631	0.874844
MITLITEQLQK	Q9NYF3	0.62	1	0.62	1	0	0	1	0.752479	0.113011	0.0699589	0.00437057	1.17219	0.796499
MITSAAGIISLLDEDEPQLK	Q99460	0.143193	1	0.143193	1	0	0	3	0.887273	0.0151445	0.180374	0.0001124	1.73624	0.959352
MIVVLGEIGGTEEYK	P53396	0.34627	1	0.34627	1	0	0	2	0.646585	0.00144036	0.189347	0.000619445	1.39835	0.860814
MIYASSK	P23528;P60981;Q9Y281	0.14	1	0.14	1	0	0	2	0.867291	0.00578032	0.231653	0.00231945	1.70724	0.951157
MKDWQEIIALYEK	Q96JB5	0.0786676	1	0.0786676	1	0	0	2	0.398527	0.00835764	0.380821	0.0012224	0.82638	0.695863
MKEEVPTALVEAHVR	Q8TAQ2	0.14	1	0.14	1	0	0	1	0.523635	0.0438591	0.0626502	0.00207642	1.1063	0.778076
MKGDVDVSLPK	Q09666	0.15222	1	0.15222	1	0	0	2	0.655996	0.0143079	0.0667401	0.000214756	1.44673	0.874975
MKGDVVVSLPK	Q09666	0.19	1	0.19	1	0	0	1	0.743484	0.123898	0.00593355	0.00136463	1.15676	0.791844
MKGDYDVTVPK	Q09666	0.11326	1	0.11326	1	0	0	3	0.827506	0.0166246	0.0671628	0.000326357	1.71492	0.953124
MKGEVDVSLANVEGDLK	Q09666	0.166755	1	0.166755	1	0	0	6	0.531762	0.0002268	0.249903	0.00036948	1.17316	0.796892
MKHYEVEILDAK	Q9NZ01	0.0873048	1	0.0873048	1	0	0	3	0.818952	0.00406983	0.138678	0.00124277	1.70366	0.950436
MKLDYILGLK	P46781	0.160637	1	0.160637	1	0	0	4	0.4675	0.00392883	0.130642	0.000268348	1.13928	0.787452
MKLEPNLGEDDEDKDLEPGPSGTSK	Q92797	0.12	1	0.12	1	0	0	1	0.394055	0.0342472	0.408965	0.00349513	0.686184	0.654298
MKLPQFGISTPGSDLHVNAK	Q09666	0.265902	1	0.265902	1	0	0	2	0.720501	0.0115284	0.0588245	0.00178084	1.56932	0.910837
MKPILLQGHER	Q13347	0.170317	1	0.170317	1	0	0	7	0.439555	0.0115516	0.170959	0.000690019	1.0315	0.756245
MKPLDGSALYTGSALDFVR	P12111	0.13124	1	0.13124	1	0	0	2	0.493176	0.0194501	0.0281718	0.00017645	1.18793	0.800957
MKPRPAGFVDNK	O15381	0.36	1	0.36	1	0	0	1	0.751393	0.0420861	0.13353	0.000229243	1.43248	0.870321
MKPWFEVGDENSGWSAQK	O60763	0.119933	1	0.119933	1	0	0	2	0.692308	0.0620518	0.34807	0.00123765	1.09399	0.77493
MKQDAQVVLYR	P78527	0.0906918	1	0.0906918	1	0	0	3	0.715025	0.0510996	0.27456	0.00121794	1.23185	0.811906
MKQELEAEYLAIFK	Q9UNH7;Q86XE0	0.166425	1	0.166425	1	0	0	2	0.91295	0.00896186	0.105557	0.00044302	1.85912	0.985445
MKQEPVKPEEGR	P61586	0.17	1	0.17	1	0	0	1	1	0.0127573	0.322666	8.25354e-05	1.8264	0.979938
MKYDESDNAFIR	O43615	0.08	1	0.08	1	0	0	1	0.400892	0.00783615	0.183017	0.00187502	0.976094	0.741428
MLADDAEAGAEDEKEVEELKK	Q9UPT8	0.0815568	1	0.0815568	1	0	0	2	0.590982	0.0302931	0.0578316	0.00076037	1.27814	0.826591
MLAEDELR	P84077;P61204;F5H423	0.314532	1	0.314532	1	0	0	2	0.903801	0.125745	0.244677	0.000754866	1.23579	0.812561
MLAEDELRDAVLLVFANK	P84077;P61204;F5H423	0.27	1	0.27	1	0	0	1	0.682845	0.0148414	0.0469455	0.000427975	1.50239	0.890251
MLAPEGALNIHEK	Q00169	0.117639	1	0.117639	1	0	0	2	0.734166	0.00972726	0.0560507	0.000382836	1.60136	0.920606
MLATLEPEQR	P54886	0.238893	1	0.238893	1	0	0	3	0.738206	0.073225	0.101052	0.000536236	1.29932	0.832033
MLAVHFDKPGGPENLYVK	Q53FA7	0.13	1	0.13	1	0	1	1	0.696691	0.0636243	0.0126943	0.00156632	1.33776	0.842916
MLDAAVIK	Q9BXP5	0.37	1	0.37	1	0	0	1	0.911858	0.0395217	0.152072	0.000727737	1.69079	0.946633
MLDAEDIVGTARPDEK	P12814	0.168006	1	0.168006	1	0	0	9	0.55562	0.0001581	0.16586	0.000124803	1.27322	0.825411
MLDEAVFQVFK	Q8NEY1	0.142198	1	0.142198	1	0	0	2	0.529238	0.036821	0.247962	0.00114549	1.01145	0.750606
MLDFFTIFSK	P08240	0.17	1	0.17	1	0	0	1	0.911314	0.0109947	0.179193	0.00139185	1.79417	0.973972
MLDQSTDFEER	P53814	0.08	1	0.08	1	0	0	1	0.880406	0.0303593	0.0484087	0.000453144	1.75478	0.964269
MLEFGSHLDLER	P48050	0.13	1	0.13	1	0	0	1	0.75068	0.0533873	0.232214	0.00358999	1.31056	0.835704
MLEGSWINRREDK	Q8N9Z9	0.98	1	0.98	1	0	1	1	0.760456	0.0949315	0.000635689	0.000928101	1.31404	0.83695
MLEILEGK	P78344	0.24276	1	0.24276	1	0	0	3	0.842606	0.0317524	0.361883	0.000676335	1.45974	0.878844
MLESITNELSLFSK	Q96F86	0.15	1	0.15	1	0	0	1	0.614326	0.00229493	0.160429	0.00166183	1.36323	0.849538
MLFDYLADK	P60228	0.143478	1	0.143478	1	0	0	2	0.640227	0.0161785	0.0690763	0.000968094	1.41129	0.864223
MLFKDDYPSSPPK	P63279	0.11	1	0.11	1	0	0	1	0.576942	0.0363538	0.114284	0.00106488	1.18801	0.801088
MLGPEGGEGFVVK	P52597	0.123625	1	0.123625	1	0	1	4	0.795357	0.00579368	0.236531	0.000783313	1.58681	0.915951
MLGSGFK	P53990	0.04	1	0.04	1	0	1	1	0.392792	0.0726521	0.0628876	0.000913318	0.768499	0.678424
MLGTEGGEGFVVK	P31943	0.12	1	0.12	1	0	1	1	0.469958	0.0967849	0.0874975	0.000285696	0.771097	0.679145
MLHDYIGDKDFK	P55786;A6NEC2	0.17	1	0.17	1	0	0	1	0.831435	0.00667518	0.00302166	0.00042358	1.8111	0.97666
MLIDAQAEAAEQLGK	P52306	0.0839183	1	0.0839183	1	0	0	2	0.303915	0.0267283	0.12085	0.000871228	0.781623	0.682751
MLIQENQELGR	Q15007	0.174215	1	0.174215	1	0	0	2	0.5	0.0321709	0.115381	0.00180418	1.08042	0.770471
MLITILGTVKPNANR	P17931	0.160625	0.939598	0.150923	1	0	0	2	0.85857	0.0168648	0.0442601	0.0032959	1.78096	0.971481
MLKPAFIFDGR	O60701	0.09	1	0.09	1	0	0	1	0.688354	0.0246086	0.157845	0.00294518	1.38838	0.857864
MLLADQGQSWK	P09211	0.0984677	1	0.0984677	1	0	0	3	0.760717	0.00342261	0.287819	0.000545854	1.50362	0.890513
MLLADQGQSWKEEVVTVETWQEGSLK	P09211	0.0978217	1	0.0978217	1	0	0	3	0.345162	0.0248032	0.10486	0.000540777	0.86859	0.709369
MLLGAEAVGLVK	Q9NW15	0.12	1	0.12	1	0	0	1	0.609725	0.00134993	0.0668629	0.000522116	1.42779	0.869009
MLLHEGQHPAQLR	Q53H96	0.05	1	0.05	1	0	0	1	0.894427	0.0218774	0.236292	0.00185078	1.678	0.943093
MLLHSEQHPGQLK	P32322	0.0653098	1	0.0653098	1	0	0	3	0.919446	0.00910916	0.0606239	0.00044858	1.90166	0.991805
MLLLEILHEIK	Q96HE7	0.0437502	1	0.0437502	1	0	0	2	0.763763	0.0387091	0.11379	0.000630845	1.48157	0.884416
MLLQNYLQNR	Q14573	0.11	1	0.11	1	0	0	1	0.774597	0.187418	0.0599276	0.00272589	0.892067	0.715269
MLLSLPEK	Q8N163	0.1	1	0.1	1	0	0	1	0.826869	0.0193875	0.0665397	0.00131701	1.70233	0.950239
MLLVDELR	P18085	0.186815	0.95237	0.177917	1	0	0	5	0.374231	0.00130921	0.0583857	0.000211515	1.05164	0.762866
MLLYTEVTR	P31150;P50395	0.157263	1	0.157263	1	0	0	4	0.688938	0.00199581	0.194072	0.000723012	1.46129	0.879237
MLNGLEDSIGLSK	P42704	0.51	1	0.51	1	0	0	1	0.731034	0.18253	0.0778547	0.00291869	0.829541	0.69665
MLNIHPSLLPSFK	P22102	0.137943	1	0.137943	1	0	0	2	0.921886	0.0222636	0.0595223	0.000317321	1.84926	0.984003
MLPTIIADNAGYDSADLVAQLR	P78371	0.213057	1	0.213057	1	0	0	7	0.690697	0.00360229	0.113813	0.00105623	1.51544	0.893595
MLQDDDDTVHLPFEGGSLLQIPVK	Q9Y6M7	0.16	1	0.16	1	0	0	1	0.603432	0.0112165	0.162194	0.000138563	1.30549	0.834328
MLQEDELR	P84085	0.35	1	0.35	1	0	0	1	0.885714	0.109255	0.103349	0.000691353	1.38067	0.855242
MLQGESAEAFVAK	Q9NYH9	0.35	1	0.35	1	0	0	1	0.926562	0.0860793	0.0110862	0.00108791	1.61471	0.925261
MLQQDSNDDTEDVSLFDAEEETTNRPR	Q9NYZ1;Q96ET8	0.06	1	0.06	1	0	1	1	0.281683	0.0158562	0.0546428	0.000594745	0.840823	0.70019
MLQQVPENINFPAEEEK	P41252	0.0794923	1	0.0794923	1	0	1	3	0.254351	0.0157058	0.165521	0.00106514	0.716586	0.663542
MLSAGVTEAVLK	P52306	0.129386	1	0.129386	1	0	0	2	0.837476	0.00268197	0.0945462	0.00107362	1.77182	0.969449
MLSALLTGVNR	Q03701	0.18	1	0.18	1	0	0	1	0.829515	0.0151662	0.682772	0.00150633	1.27759	0.826329
MLSHSSGAVR	B4DGG1;Q9H0X4	0.08	1	0.08	1	0	0	1	0.612372	0.0748849	0.0265898	0.00306017	1.14179	0.787976
MLSLDFLDDVR	P67812	0.102473	1	0.102473	1	0	0	3	0.533041	0.00383386	0.19354	0.00111801	1.20048	0.803645
MLSNKPQDFQIR	Q9NZM1	0.191117	1	0.191117	1	0	0	3	0.948485	0.0112854	0.301127	0.000819946	1.76476	0.967154
MLSSFLSEDVFK	P15144	0.201056	1	0.201056	1	0	0	4	0.361441	0.0184931	0.137545	0.000980081	0.898721	0.718088
MLVDLAK	P06744	0.191555	1	0.191555	1	0	0	2	0.796447	0.00197827	0.0403519	0.00105299	1.74758	0.962696
MLVDVFAPEFR	Q2M389	0.26	1	0.26	1	0	0	1	0.871596	0.0482459	0.101021	0.000451579	1.62454	0.927621
MLVELSK	P50991	0.16	1	0.16	1	0	0	1	0.962352	0.00523689	0.242615	0.000997567	1.85604	0.984987
MLVSGAGDIK	P40227;Q92526	0.1	1	0.1	1	0	0	1	0.75724	0.048345	0.00912133	0.00112918	1.5051	0.890841
MLVVLLQGTR	P08133	0.253939	0.916301	0.232684	1	0	0	4	0.505921	0.0176747	0.114244	0.000354033	1.15386	0.791123
MLWFQGAIPAAIATAK	Q92575	0.132832	1	0.132832	1	0	0	3	0.835748	0.123314	0.181496	0.00154931	1.18169	0.799318
MLYAATR	Q6IBS0;Q12792	0.15	1	0.15	1	0	0	1	0.848466	0.043478	0.325716	0.001021	1.44457	0.874189
MNAGSDPVVIVSAAR	Q9BWD1	0.2	1	0.2	1	0	1	1	0.816922	0.0680076	0.489616	0.000566465	1.16775	0.795319
MNDFYIVDR	Q4KMQ2	0.0680823	1	0.0680823	1	0	0	2	0.530701	0.031121	0.183852	0.00115665	1.08514	0.771783
MNDGTTPLILAAR	Q04721	0.141825	1	0.141825	1	0	0	2	0.661088	0.0919997	0.0141446	0.00110539	1.15558	0.791713
MNDSNSAGAGGPVK	Q92930	0.07	1	0.07	1	0	0	1	0.948683	0.0325669	0.239642	0.00221501	1.71724	0.953911
MNDTVTIR	P62847	0.17	1	0.17	1	0	1	1	0.879121	0.00234363	0.24129	0.000279449	1.7344	0.958762
MNEAFGDTK	Q13263	0.113764	1	0.113764	1	0	0	2	0.891157	0.0226497	0.285586	0.00276988	1.63355	0.93044
MNEDAAQK	Q01484	0.94	1	0.94	1	0	0	1	0.699634	0.0453322	0.0817358	0.000204084	1.37191	0.852685
MNESDAWFEEK	O60749	0.173042	0.988908	0.171122	1	0	0	2	0.575811	0.0453237	0.154347	0.00033171	1.11811	0.781223
MNESDIWFEEK	Q13596	0.125694	1	0.125694	1	0	0	2	0.817944	0.000904688	0.183748	0.00105143	1.68306	0.94506
MNFANVFIGANPLAVDLLEK	Q16539	0.08	1	0.08	1	0	0	1	0.392792	0.0619762	0.22828	0.000556895	0.694815	0.656723
MNILAPVR	Q9BZG1	0.12	1	0.12	1	0	1	1	0.889499	0.03988	0.103358	0.00159165	1.68828	0.946175
MNLAIALTAAR	P43304	0.19	1	0.19	1	0	0	1	0.477952	0.0536975	0.029391	0.0011524	1.0135	0.751065
MNLASEPQEVLHIGSAHNR	O00151	0.0679829	1	0.0679829	1	0	0	3	0.505448	0.030126	0.228779	0.00184728	1.01583	0.751655
MNLDPFSQYSDEEVWTSLELAHLK	P33527	0.118975	1	0.118975	1	0	0	2	0.498665	0.0102529	0.0570538	0.000223222	1.21584	0.807841
MNLENIER	NA	0.24	1	0.24	1	0	0	1	0.912871	0.0161345	0.505226	0.000759949	1.53767	0.901265
MNLGVGAYR	P00505	0.17	1	0.17	1	0	0	1	0.974679	0.084825	0.0971021	0.00131824	1.63587	0.931161
MNLLNQQIQEELSR	Q14789	0.14	1	0.14	1	0	0	1	0.536602	0.0381786	0.0339289	0.00018284	1.1729	0.796827
MNLSDVELIPLPLEPQVK	Q8NEB9	0.08	1	0.08	1	0	0	1	0.483197	0.0121062	0.0863423	0.000554163	1.1614	0.793418
MNLSEEVDLEDYVARPDK	P43686	0.22	1	0.22	1	0	0	2	0.928369	0.0247851	0.0657506	0.000378147	1.84431	0.98302
MNPESSIFIEDYLK	Q9BQE5	0.09	1	0.09	1	0	1	1	0.459208	0.0184141	0.530745	0.00157797	0.772396	0.67967
MNPEYDYLFK	Q9H0U4	0.06	1	0.06	1	0	0	1	0.57735	0.0856173	0.50675	0.00113628	0.689676	0.655084
MNPEYDYLFK	Q9H0U4	0.1627	1	0.1627	1	0	1	2	0.476718	0.00694193	0.286454	0.000251805	1.02804	0.75513
MNPQSAFFQGK	P22307	0.17	1	0.17	1	0	0	2	0.785857	0.0100707	0.0682115	0.000496757	1.67499	0.942044
MNSEEEDEVWQVIIGAR	Q9NR28	0.213054	1	0.213054	1	0	0	2	0.514157	0.0600116	0.139086	0.000441731	0.965228	0.738609
MNSGPPGLGGK	Q15050	0.09	1	0.09	1	0	0	1	0.778379	0.04314	0.0436483	0.000932156	1.53698	0.901069
MNSLEQAEDLK	Q8N9A8	0.09	1	0.09	1	0	1	1	0.807714	0.00758489	0.240626	0.000359968	1.59612	0.919163
MNSLPAER	P30419	0.14	1	0.14	1	0	0	1	0.906327	0.026962	0.0265952	0.00144296	1.82748	0.980135
MNSLTLNR	Q96MW5;H3BMQ9	0.09	1	0.09	1	0	0	1	0.782624	0.0771889	0.215022	0.000159566	1.2715	0.824231
MNTVFHIWK	Q9UFN0	0.199056	1	0.199056	1	0	0	2	0.743422	0.068899	0.134229	0.00079443	1.30251	0.833213
MNVAQLQLVLGR	Q86YR5	0.27	1	0.27	1	0	0	1	0.758971	0.0207531	0.131891	0.00299397	1.53867	0.901659
MNVDHEVNLLVEEIHR	Q9P1F3	0.07	1	0.07	1	0	1	1	0.867095	0.000460755	0.274846	7.79588e-05	1.69868	0.949059
MNVGTAHSEVNPNTR	Q8N138	0.09	1	0.09	1	0	1	1	0.878114	0.044243	0.114029	0.000714572	1.64308	0.932997
MNVGVAHSEVNPNTR	Q9P0S3;Q53FV1	0.05	1	0.05	1	0	1	1	0.576818	0.0300261	0.261515	0.000147982	1.10842	0.778666
MNYSDAIVWLK	O43776	0.1	0.963808	0.0963808	1	0	0	1	0.906452	0.000281983	0.282631	0.00388501	1.75773	0.965122
MPASGWYK	P17252	0.08	1	0.08	1	0	0	1	0.829515	0.000663863	0.126821	0.000608685	1.74423	0.961844
MPATLLR	Q9NWS8	0.0938315	1	0.0938315	1	0	1	3	0.375365	0.00612906	0.287402	0.00134955	0.866268	0.708647
MPEDGLSDDKKPFK	Q05682	0.176403	1	0.176403	1	0	0	5	0.827729	0.00321781	0.15738	0.000235598	1.70804	0.951419
MPEFYNR	P00966	0.14	1	0.14	1	0	0	1	0.943055	0.00484119	0.128608	0.000691985	1.90919	0.992657
MPEINIK	Q09666	0.217505	1	0.217505	1	0	0	3	0.644297	0.0108977	0.457808	0.00198217	1.15863	0.792434
MPEQEYEFPEPR	Q9H6X2	0.155968	1	0.155968	1	0	0	2	0.724244	0.0236645	0.288611	0.000504747	1.35584	0.847702
MPFLSISSPK	Q09666	0.184072	0.945433	0.174027	1	0	0	2	0.450024	0.0019099	0.0466564	0.000786449	1.18064	0.798794
MPFPVNHGASSEDTLLK	P09936	0.104646	1	0.104646	1	0	0	2	0.799861	0.0478105	0.26762	0.000188633	1.38897	0.858126
MPILISK	Q13884;Q13424;Q13425	0.05	1	0.05	1	0	0	1	0.187405	0.000780373	0.000341081	0.00143574	0.792631	0.68675
MPLATSTDHGHNLQTVQLLIK	Q01082	0.05	1	0.05	1	0	0	1	0.505264	0.0498042	0.147133	0.000136496	0.989297	0.744116
MPLFEHYTR	P28838	0.0907367	1	0.0907367	1	0	0	2	0.785069	0.053652	0.0769816	0.000484528	1.47797	0.883433
MPPPANLPSLK	P48634;Q9Y520;Q5JSZ5	0.27	1	0.27	1	0	0	1	0.975309	0.0249289	0.0164568	0.000801099	1.95571	0.996329
MPPSHQLDHSK	Q07960	0.0450936	1	0.0450936	1	0	0	2	0.669431	0.016304	0.0442226	0.00060632	1.47622	0.883039
MPPYDEQTQAFIDAAQEAR	P14314	0.0954874	1	0.0954874	1	0	0	2	0.706823	0.0280431	0.0986503	8.82524e-05	1.44643	0.87491
MPSHQGAEQQQQQHHVFISQVVTEK	O94979	0.0719698	1	0.0719698	1	0	0	4	0.234626	0.0117961	0.0860077	0.00046988	0.759265	0.675867
MPSLEISAPK	Q09666	0.52	NA	NA	0	0	0	1	0.894241	0.0645093	0.0367929	0.00156203	1.63728	0.931882
MPSLPSYK	P29401	0.164979	0.900261	0.148524	1	0	0	2	0.718205	0.0880106	0.0468314	0.000603051	1.24195	0.813938
MPTFSTPGAK	Q09666	0.214242	1	0.214242	1	0	0	2	0.768021	0.0226918	0.364481	0.000724569	1.37609	0.854193
MQAHIQDLEEQLDEEEGAR	P35580	0.123531	1	0.123531	1	0	0	4	0.861456	0.00144506	0.163808	0.000461303	1.76586	0.967613
MQALTYLQR	Q92538	0.04	1	0.04	1	0	0	1	0.801784	0.0133402	0.230615	0.000706651	1.56875	0.910641
MQAQWER	Q15424	0.05	1	0.05	1	0	0	1	0.211411	0.025361	0.00153263	0.00251099	0.723943	0.665508
MQDPNADTEWNDILR	Q9H2J4	0.19	1	0.19	1	0	1	1	0.977008	0.02427	0.321421	0.000300014	1.73993	0.960401
MQEHSDQVPVGNIPR	P33993	0.134323	1	0.134323	1	0	0	2	0.859041	0.0947612	0.238149	0.00304941	1.30247	0.833148
MQEIIASVDHIK	O95639	0.110059	1	0.110059	1	0	1	2	0.437708	0.0645981	0.133196	0.00182157	0.825405	0.69547
MQELALSEGALPR	O75165	0.21	1	0.21	1	0	0	1	0.769153	0.0227813	0.0141919	0.0015758	1.63185	0.930047
MQEVYNFNAINNSEIR	P09960	0.200979	1	0.200979	1	0	0	2	0.404362	0.0359379	0.0331226	0.00159114	0.968439	0.739592
MQGQSPPAPTR	Q14008	0.37	1	0.37	1	0	0	1	0.89822	0.0715163	0.157829	0.00143428	1.52542	0.896938
MQGQSVEAALR	Q9Y6K9	0.14	1	0.14	1	0	0	1	0.648649	0.0294762	0.759647	0.000360583	0.865834	0.708451
MQHLIAR	P14618	0.151007	0.966451	0.145941	1	0	0	6	0.734535	0.00636711	0.163946	0.000437598	1.53823	0.901528
MQHNVLVAEVTQQLK	Q13618	0.15	1	0.15	1	0	0	1	0.483197	0.00878564	0.719552	0.00148493	0.716124	0.663345
MQLEEQVLTISSEIPK	Q6NUQ1	0.0764079	1	0.0764079	1	0	0	2	0.576266	0.0014764	0.0261009	0.000462332	1.40249	0.861863
MQLLEIITTEK	P40939	0.23	1	0.23	1	0	0	1	0.900177	0.00936233	0.120151	0.000342953	1.82604	0.979873
MQLSAELQSDTEEILSK	O75643	0.137277	1	0.137277	1	0	0	3	0.642715	0.00865153	0.169071	0.00149151	1.37544	0.853799
MQNDAGEFVDLYVPR	P63220	0.0980357	1	0.0980357	1	0	1	3	0.832069	0.0010347	0.394738	0.000356273	1.55226	0.906117
MQNDSILK	Q5JTV8	0.11	1	0.11	1	0	0	1	0.455417	0.0643212	0.0851806	0.00117991	0.890231	0.714351
MQPASAK	Q15185	0.95	1	0.95	1	0	1	1	0.774597	0.0853332	0.128635	0.00215748	1.28579	0.828362
MQQHFEFEYQTK	P08243	0.08	1	0.08	1	0	0	2	0.494539	0.0201632	0.0455263	0.000481713	1.17445	0.797482
MQQNIQELEEQLEEEESAR	P35579	0.160317	0.989049	0.158562	1	0	0	28	0.630042	0.00175478	0.0704382	0.000113481	1.45644	0.877926
MQQYDLQGQPYGTR	Q969V3	0.06	1	0.06	1	0	0	1	0.849805	0.0907536	0.408513	0.00035139	1.1812	0.799121
MQSLSLNK	Q13442	0.25	1	0.25	1	0	0	1	1	0.00727468	0.120104	0.000633791	1.99728	0.998754
MQTADGLPVGVLR	Q9BRS8	0.1	1	0.1	1	0	0	1	0.75724	0.0721836	0.358286	0.0012835	1.14801	0.789484
MQVDQEEPHVEEQQQQTPAENK	P34932	0.12374	1	0.12374	1	0	0	2	0.9	0.00863994	0.276292	0.000182895	1.71554	0.953321
MQVSSLNEVK	Q9BSC4	0.17	1	0.17	1	0	1	1	0.648355	0.0387184	0.0638714	0.00157059	1.33033	0.841277
MRAEDGENYDIK	O75347	0.147131	1	0.147131	1	0	0	2	0.828862	0.0157718	0.0649953	0.000565767	1.7224	0.955419
MREDYDSVEQDGDEPGPQR	Q9Y5S9	0.083421	1	0.083421	1	0	0	2	0.876356	0.0479116	0.144747	0.000401229	1.60198	0.920802
MREEENEGIVQLR	Q93034	0.1	1	0.1	1	0	0	1	0.845154	0.00330395	0.0807011	0.00242617	1.79164	0.973448
MREEVITLIR	P46940	0.302831	1	0.302831	1	0	0	6	0.670823	0.00834387	0.141121	0.000748815	1.44273	0.87373
MREHLELFWSR	Q00610	0.09	1	0.09	1	0	0	1	0.441569	0.00825144	0.0535561	0.00112711	1.13435	0.785616
MRPGAYSTGYGGYEEYSGLSDGYGFTTDLFGR	P52597	0.05	1	0.05	1	0	0	1	0.736018	0.00583893	0.062768	7.41491e-05	1.61639	0.925654
MSAAQALK	Q15149	0.15	1	0.15	1	0	0	1	0.942857	0.0032387	0.184628	0.000449553	1.87516	0.988068
MSATFIGNSTAIQELFK	P68371;Q13885;Q9BVA1	0.19	1	0.19	1	0	0	1	0.932279	0.00637969	0.346641	2.6737e-05	1.72671	0.95673
MSDAAGDIVDIR	O94763	0.23	1	0.23	1	0	0	1	0.676829	0.000531704	0.0640597	0.00135821	1.54238	0.902773
MSDGLFLQK	P50213	0.13	1	0.13	1	0	0	1	0.645686	0.0247563	0.145691	0.000711378	1.32726	0.840687
MSEDLEDELGAR	Q96A19	0.09	1	0.09	1	0	0	1	0.584307	0.118629	0.0850821	0.00299631	0.863654	0.707926
MSFGEIEEDAYQEDLGFSLGHLGK	Q8WWY3	0.0548286	1	0.0548286	1	0	0	2	0.6424	0.035623	0.185078	0.000779344	1.24611	0.815577
MSGLIVGSAFGPIK	Q9UKN8	0.18	1	0.18	1	0	0	1	0.78811	0.0353458	0.00941905	0.000543186	1.61151	0.924212
MSINAEEVVVGDLVEVK	P05023	0.145117	1	0.145117	1	0	0	7	0.5894	0.00825786	0.101291	0.000312652	1.33977	0.843441
MSLGQLQSAR	Q9NZU5	0.107107	1	0.107107	1	0	0	2	0.629414	0.0021147	0.0846187	0.000959095	1.44356	0.873861
MSLIEEEGSK	P06737	0.185956	1	0.185956	1	0	0	2	0.792825	0.0530772	0.232277	0.00275358	1.38032	0.855045
MSLLQLVEILQSK	O00159	0.16038	1	0.16038	1	0	0	4	0.289341	0.0103913	0.163705	0.00104335	0.79783	0.688324
MSLPDVDLDLK	Q09666	0.167128	0.981818	0.16409	1	0	0	4	0.547417	0.000190107	0.275817	0.000529483	1.17993	0.7984
MSLSLEVATYR	P48681	0.08	1	0.08	1	0	0	2	0.84843	0.028886	0.10041	0.00112032	1.67149	0.940799
MSNALAIQVDSEGK	Q13573	0.23	1	0.23	1	0	0	1	0.872082	0.0385179	0.473075	0.000345233	1.39749	0.860355
MSPDEGQEELEEVQAELK	Q9HC07	0.151179	1	0.151179	1	0	0	11	0.692236	0.00929047	0.104382	0.000329854	1.50007	0.889399
MSPNETLFLESTNK	Q9HB90;Q9NQL2	0.16	1	0.16	1	0	0	1	0.791374	0.00603276	0.214678	0.000794363	1.59517	0.91877
MSQDDFQSPPIVELR	Q96JJ3	0.05	1	0.05	1	0	0	1	0.381685	0.0445984	0.00698411	0.000770865	0.91295	0.722219
MSQEEVNVFR	Q7L014	0.284172	1	0.284172	1	0	0	2	0.742267	0.00200087	0.107748	0.00486055	1.61056	0.923884
MSQNFHTSYAETLGK	Q9UPN3	0.181695	1	0.181695	1	0	0	2	0.629307	0.0455832	0.119897	0.000391276	1.22888	0.811119
MSQSIIVSGESGAGK	Q9UM54	0.08	1	0.08	1	0	0	1	0.820783	0.0647491	0.127695	0.000854521	1.45093	0.876221
MSRRYDSR	P25789	0.94	1	0.94	1	0	1	1	0.747576	0.105333	0.365335	0.00254429	0.983148	0.742477
MSSHTETSSFLQTLTGR	Q96N67	0.148349	1	0.148349	1	0	0	2	0.762329	0.0116849	0.104705	0.00102511	1.60327	0.921261
MSSSDTPLGTVALLQEK	O43290	0.34	1	0.34	1	0	0	1	0.241698	0.0114247	0.00167887	0.00369271	0.833588	0.698354
MSSTFIGNSTAIQELFK	Q13509;A0A0B4J269	0.174252	1	0.174252	1	0	0	2	0.673367	0.00733424	0.177974	0.000834909	1.42449	0.868223
MSTSPEAFLALR	P78527	0.614857	1	0.614857	1	0	0	2	0.290915	0.0177629	0.163801	0.00131724	0.768284	0.678358
MSVDAVEIETLR	P78347	0.102372	1	0.102372	1	0	0	2	0.514179	0.0244401	0.107772	0.00143122	1.14257	0.788107
MSVFQTQLPTLGVGALKPR	O95486	0.128232	1	0.128232	1	0	0	2	0.948008	0.00154683	0.356373	0.000577444	1.76619	0.967678
MSVIWDK	Q16555;Q14195	0.133985	1	0.133985	1	0	0	3	0.31111	0.00261135	0.165964	0.00115628	0.865355	0.708254
MSVLASYEK	Q9HD20	0.52	1	0.52	1	0	0	1	0.6	0.0942563	0.398101	0.000254856	0.767802	0.678031
MSVQPTVSLGGFEITPPVVLR	P06748	0.136045	1	0.136045	1	0	0	3	0.883267	0.000881742	0.269555	6.49712e-05	1.72696	0.956861
MTATGSGENSTVAEHLIAQHSAIK	Q7L5N1	0.152815	1	0.152815	1	0	0	2	0.76835	0.0955728	0.0459051	0.000457825	1.29121	0.830525
MTDGYSGSDLTALAK	Q9UBP0	0.02	1	0.02	1	0	0	1	0.707107	0.0766069	0.0717129	0.00322368	1.25542	0.818659
MTDQEAIQDLWQWR	P06748	0.104303	0.976875	0.101891	1	0	0	2	0.862278	0.0020501	0.17067	0.000294858	1.75959	0.965581
MTDSFTEQADQVTAEVGK	P09417	0.159539	1	0.159539	1	0	0	4	0.339749	0.0139067	0.279404	0.00126387	0.780429	0.682423
MTDVFEGSIIR	P42285	0.13	1	0.13	1	0	0	1	0.633866	0.015711	0.0212679	0.00150421	1.4377	0.871894
MTEIQTPENTPR	Q9NTJ3	0.54	1	0.54	1	0	0	1	0.408596	0.0102979	0.0356009	0.00408004	1.08493	0.771651
MTELQQDVEDTKPAK	Q96HH9	0.15	1	0.15	1	0	1	1	0.912871	0.0010488	0.146535	0.000203158	1.86363	0.986232
MTEWETAAPAVAETPDIK	P46782	0.0979572	1	0.0979572	1	0	1	2	0.732819	0.0152931	0.0914301	0.000164942	1.5493	0.905396
MTGLVDEAIDTK	P18206	0.16276	1	0.16276	1	0	0	5	0.878622	0.000546355	0.400638	0.000487272	1.62571	0.927883
MTIAQSLEHSWIK	O43293	0.05	1	0.05	1	0	0	1	0.57735	0.100018	0.114661	0.00160956	0.911757	0.721891
MTILQTYFR	O75348	0.338645	1	0.338645	1	0	0	4	0.586985	0.0751759	0.0553049	0.00176675	1.07844	0.770012
MTLVASEDYGDTLAAIQGLLK	Q13813	0.204527	1	0.204527	1	0	0	2	0.839788	0.0440211	0.176466	0.000379564	1.53647	0.900806
MTNPAIQNDFSYYR	Q9NUQ9	0.0597695	1	0.0597695	1	0	0	2	0.390996	0.0644881	0.0683014	0.000426199	0.797127	0.687996
MTNYDVEHTIK	P08133	0.10387	1	0.10387	1	0	0	5	0.46254	0.00519953	0.274906	0.000548415	1.02097	0.752967
MTPGVVHASPPQSQR	P09565	0.18	1	0.18	1	0	0	1	0.364595	0.00963747	0.143151	4.1729e-05	0.938255	0.730873
MTSTPETLLEEIEAK	Q9BZI7	0.19	1	0.19	1	0	0	1	0.971115	0.0467088	0.1129	0.0010935	1.78424	0.97194
MTTETASEDDNFGTAQSNK	Q92616	0.117503	1	0.117503	1	0	0	2	0.80066	0.015947	0.0947155	0.00153622	1.65426	0.935685
MTVTNLLSR	P29536	0.184067	1	0.184067	1	0	0	2	0.519844	0.063507	0.233206	0.000589704	0.890946	0.714941
MTVVQAYINEK	P20020	0.22	1	0.22	1	0	0	1	0.67117	0.119313	0.367495	0.000984276	0.796736	0.687799
MVADLVENSYSISVPIFK	Q00341	0.17	1	0.17	1	0	0	1	0.820116	0.0283349	0.0624686	0.000138331	1.65544	0.936537
MVAYLQDSALDDER	Q6Y7W6	0.11	1	0.11	1	0	0	1	0.532619	0.00317226	0.0511173	0.000756977	1.30607	0.834459
MVDFAGVK	P21964	0.04	1	0.04	1	0	0	1	0.641511	0.0162546	0.291987	0.00137005	1.25121	0.81761
MVEDELALFDK	Q9HBM1	0.159941	1	0.159941	1	0	1	4	0.781719	0.017462	0.124358	0.000824873	1.59539	0.918901
MVEEQLIR	Q6UVK1	0.2	1	0.2	1	0	0	1	0.860335	0.0825962	0.181702	0.00155625	1.39841	0.86088
MVEGFFDR	P00367;P49448	0.132663	1	0.132663	1	0	0	2	0.509956	0.00859063	0.364349	0.0016098	1.01831	0.752245
MVFAAAK	Q63HN8	0.18	1	0.18	1	0	0	1	0.664211	0.0233208	0.290521	0.00165329	1.25844	0.820035
MVFINNIALAQIK	P42704	0.205998	1	0.205998	1	0	0	2	0.910135	0.00327464	0.247751	0.000589359	1.77603	0.970432
MVGDVTGAQAYASTAK	Q01628;P13164;Q01629	0.12	1	0.12	1	0	0	1	0.807957	0.0192808	0.437137	0.000197388	1.40303	0.861994
MVIITGPPEAQFK	Q9Y6M1;Q9NZI8;O00425	0.180956	1	0.180956	1	0	0	3	0.608349	0.0336743	0.0255768	0.0030903	1.31507	0.837081
MVINHLEK	P50990	0.0964985	1	0.0964985	1	0	0	3	0.448879	0.0663202	0.257555	0.00106895	0.745782	0.672065
MVIPGGIDVHTR	Q16555	0.100707	1	0.100707	1	0	0	2	0.940058	0.00997629	0.17386	0.000172765	1.84916	0.983872
MVIPNQPPLTATK	Q93052	0.2	1	0.2	1	0	0	1	0.91312	0.00624038	0.117982	0.000690093	1.86221	0.986036
MVLAAAGGVEHQQLLDLAQK	P31930	0.0767527	1	0.0767527	1	0	0	4	0.52121	0.00581125	0.173355	0.000896196	1.18733	0.800629
MVLDLDLFR	P49591	0.24	1	0.24	1	0	0	1	0.449467	0.04409	0.0756046	0.003159	0.975432	0.741231
MVLLESEQFLTELTR	P37108	0.180628	1	0.180628	1	0	0	3	0.474216	0.039983	0.241082	0.00131726	0.91334	0.722481
MVLVGDVK	P11908;P60891	0.174872	1	0.174872	1	0	0	3	0.572738	0.114153	0.100761	0.000692862	0.85293	0.704386
MVNHFIAEFK	P11142	0.123111	0.99697	0.122738	1	0	0	5	0.615993	0.00497906	0.260927	0.000526024	1.28131	0.82705
MVNPTVFFDIAVDGEPLGR	P62937	0.164269	1	0.164269	1	0	1	7	0.242077	0.0292037	0.0317393	0.00046889	0.735123	0.669377
MVNSNLASVEELKEIDVEVR	P08559	0.15	1	0.15	1	0	0	1	0.86583	0.0630395	0.156171	0.000848949	1.51085	0.892218
MVSHLAEEFK	P54652	0.0970945	1	0.0970945	1	0	0	2	0.352821	0.0514465	0.0552549	0.000230141	0.801266	0.689176
MVSHLAEEFKR	P54652	0.16	1	0.16	1	0	0	1	0.839274	0.026692	0.104576	0.000291021	1.66313	0.938373
MVSSYVGENAEFER	P55809	0.12	1	0.12	1	0	0	1	0.651069	0.00999502	0.0424602	0.000778641	1.4751	0.882646
MVSVLPIFR	Q8NBF2	0.262101	1	0.262101	1	0	0	2	0.89009	0.0311064	0.10464	0.00167675	1.72643	0.956599
MVTGDNINTAR	P20020;Q01814;Q16720;P23634	0.193502	1	0.193502	1	0	0	4	0.314598	0.0116539	0.195595	0.00035987	0.810215	0.691536
MVTVEFADEVR	Q96AC1	0.16	1	0.16	1	0	0	1	0.916667	0.0209309	0.572147	0.000762509	1.47441	0.882318
MVVEPNLQDESEFLYAAQPELLR	A2RRP1	0.06	1	0.06	1	0	0	1	0.316228	0.0518571	0.095024	0.000339136	0.711175	0.661903
MVVESAYEVIK	P07195	0.093461	1	0.093461	1	0	0	3	0.403428	0.00520487	0.371579	0.000730803	0.854751	0.704714
MVVPGLDGAQIPR	P49327	0.13	1	0.13	1	0	0	1	0.676471	0.0361197	0.157505	0.000238082	1.31931	0.838261
MVVPVAALFTPLK	Q15436	0.17	1	0.17	1	0	0	1	0.935143	0.000163616	0.289446	8.27125e-05	1.7999	0.975021
MVVSDFHVFVR	Q99685	0.07	1	0.07	1	0	0	1	0.453163	0.0560593	0.273193	0.000419075	0.785976	0.684718
MWSIENIAFGSGGGLLQK	P43490	0.14275	1	0.14275	1	0	0	2	0.818165	0.020925	0.354616	0.000210071	1.47237	0.881859
MWVQLLIPR	P61289	0.19	1	0.19	1	0	0	1	0.786236	0.131162	0.0690369	0.00083086	1.14882	0.789877
MWVTGVVTQGASR	Q08431	0.181625	1	0.181625	1	0	0	2	0.898101	0.00762343	0.253233	0.000377295	1.73361	0.958369
MYAPAWVAPEALQK	Q13418	0.11	1	0.11	1	0	0	1	0.80829	0.0633784	0.211322	6.58448e-05	1.37589	0.854061
MYEEFLSK	P10644;P31321	0.176133	1	0.176133	1	0	0	2	0.881708	0.0695467	0.198023	0.000556817	1.47798	0.883498
MYETVDEGLK	Q7Z4H8	0.04	1	0.04	1	0	0	1	0.845019	0.0109733	0.157237	0.000986223	1.70253	0.950305
MYEVVYQIGTETR	Q9UHG3	0.12	1	0.12	1	0	0	1	0.701745	0.0857003	0.0293452	0.000133743	1.23795	0.812889
MYFPDVEFDIK	Q09666	0.13	1	0.13	1	0	0	2	0.354111	0.0168218	0.112293	0.000844741	0.912412	0.722087
MYHDDDLADLVFPSSATADTSIFAGQNDPLK	P27816	0.0875317	1	0.0875317	1	0	0	2	0.731693	0.0158054	0.289578	0.000169625	1.40139	0.861535
MYLFYGNK	O95782	0.18408	0.953057	0.175438	1	0	0	2	0.569697	0.00268165	0.15912	0.000777109	1.29001	0.829935
MYLGEGEVLVEGLVEEENR	Q03001	0.0543524	1	0.0543524	1	0	0	2	0.369998	0.0668912	0.0604228	0.000664455	0.758299	0.67567
MYSEIDIK	Q15029	0.16	1	0.16	1	0	0	1	0.735324	0.00108815	0.372119	0.000650727	1.41131	0.864289
MYSFDDVLEEGK	Q8WWI1	0.162516	1	0.162516	1	0	0	4	0.841674	0.000372102	0.157693	0.0004828	1.74283	0.961188
MYSYPAR	P07910	0.14	1	0.14	1	0	0	1	0.472031	0.0252037	0.244258	0.00123177	0.971708	0.740117
MYTLLSGLYK	Q13795	0.17	1	0.17	1	0	1	1	0.963624	0.0466775	0.218846	0.000522014	1.69529	0.948076
NAAQFLLSTNDK	P63151	0.12	NA	NA	0	0	0	1	0.866921	0.0208454	0.557863	0.000986949	1.40435	0.862191
NAEAVLQSPGLSGK	Q13045	0.0076755	NA	NA	0	0	0	2	0.393042	0.0179426	0.307446	0.000723133	0.829092	0.696453
NAFEISGSMIER	Q14155	0.16	1	0.16	1	0	0	1	0.669894	0.0839342	0.310602	0.00387036	0.989702	0.744509
NALNIGMVEEVLQSSDETK	Q9NTX5	0.13	1	0.13	1	0	0	1	0.821213	0.037536	0.185861	0.000263663	1.52766	0.897594
NAMGSLASQATK	P55036	0.609505	1	0.609505	1	0	0	4	0.475205	0.00101343	0.0837524	0.0010792	1.19851	0.803121
NAQAIEDMVGYAQETQHEK	Q99460	0.100935	1	0.100935	1	0	0	4	0.72999	0.00979467	0.0632569	0.00019362	1.58905	0.916541
NAQMAQSPILLLGGAASTLLQNR	A1L0T0	0.0856837	1	0.0856837	1	0	0	2	0.715147	0.0195531	0.156924	0.00143739	1.45454	0.877204
NASGDSGFVPNNILDIVRPPESGLGR	Q12929	0.23	NA	NA	0	0	0	1	0.658797	0.091527	0.167808	0.00171909	1.04235	0.759982
NDDDSSEAMNDILAQVATNTETSK	O43747	0.07	1	0.07	1	0	0	2	0.699159	0.0479934	0.0669527	0.000831587	1.3703	0.852095
NDGTFLMR	Q7Z4H8	0.0859881	1	0.0859881	1	0	0	2	0.795841	0.0649032	0.278285	0.000594417	1.30043	0.832295
NDIVNMLVGNK	Q9NP72	0.106385	1	0.106385	1	0	0	2	0.468219	0.00769774	0.320495	0.00140276	0.986239	0.743329
NDPEILAMTNLVSAYQNNDITEFEK	P61201	0.08	0.916765	0.0733412	1	0	0	1	0.302765	0.0465413	0.0124956	0.0006603	0.772324	0.679538
NDSVVAGGGAIEMELSK	Q99832	0.14766	1	0.14766	1	0	0	5	0.644207	0.00928212	0.155627	0.000823159	1.38489	0.856749
NDYATMLPDSTEIDQDTINR	P12110	0.0968887	1	0.0968887	1	0	0	3	0.430002	0.0142451	0.143424	0.000422823	1.02427	0.754081
NEDGTWLTPNEFEVEGK	Q9HB58	0.04	NA	NA	0	0	0	1	0.707107	0.0646786	0.147743	0.00333869	1.25205	0.817741
NEDVDPMAASAEYELEK	Q96SB3	0.12	1	0.12	1	0	0	1	0.649269	0.00972888	0.431122	0.00027065	1.19116	0.801482
NEEVKNAMRK	Q8NH37	1	1	1	1	0	0	1	0.508475	0.0144359	0.183414	0.00187804	1.12186	0.782666
NEGVIEFVSYSDMK	Q08170	0.540174	1	0.540174	1	0	0	2	0.398242	0.0788044	0.128057	0.00170422	0.703304	0.659477
NELESYAYSLK	P11021	0.00959871	NA	NA	0	0	0	2	0.525423	0.081993	0.396831	0.0010164	0.700886	0.658756
NELLESEMK	Q14789	0.12	1	0.12	1	0	0	1	0.41487	0.00587565	0.317784	0.000898742	0.909475	0.721366
NELMYQLEQDHDLQAILQER	Q08211	0.134409	1	0.134409	1	0	0	3	0.648118	0.0135811	0.141485	0.000253914	1.38283	0.855569
NEMDSVIISR	Q8N3R9	0.07	1	0.07	1	0	0	1	0.774597	0.0384595	0.0503819	0.000137031	1.54629	0.904084
NEQHTVMK	P41214	0.13	1	0.13	1	0	0	1	0.8	0.0429539	0.060284	0.000717929	1.56083	0.907887
NEVDMQVLHLLGPK	P47897	0.167235	1	0.167235	1	0	0	2	0.63253	0.0689381	0.330807	0.000476566	0.979512	0.741887
NEVLMVNIGSLSTGGR	P41091;Q2VIR3;F8W810	0.191421	1	0.191421	1	0	0	2	0.750379	0.0111746	0.284955	0.000505407	1.45522	0.877467
NFAELAR	Q9Y3C6	0.01	NA	NA	0	0	0	1	0.412393	0.0540123	0.0938822	0.00184919	0.85883	0.705894
NFAQLTVSGSR	P35249	0.03	NA	NA	0	0	0	1	0.635489	0.0123185	0.168042	0.00066493	1.34852	0.845604
NFATSLYSMIK	P08758	0.211639	0.990858	0.209704	1	0	0	12	0.275219	0.0120629	0.177475	0.000485839	0.757632	0.675343
NFDDATMK	Q99439	0.17	1	0.17	1	0	0	1	0.962955	0.00670674	0.122101	0.000421138	1.93813	0.99528
NFDMVIVYK	Q9Y5B9	0.13	1	0.13	1	0	0	1	0.7	0.0608294	0.146151	0.00366733	1.25839	0.819904
NFELMEAEK	O75477	0.160872	1	0.160872	1	0	0	4	0.734656	0.0595566	0.149745	0.000976763	1.3176	0.837868
NFEWVAER	P22234	0.00445935	NA	NA	0	0	0	2	0.378636	0.00759978	0.0958047	0.000110758	1.00429	0.747984
NFGIWLR	Q02543	0.01	NA	NA	0	0	0	2	0.632745	0.0220276	0.099945	0.00292923	1.35131	0.846522
NFIGDYIGMEEHPELQQFVGK	Q12965	0.11	1	0.11	1	0	0	1	0.755437	0.0114721	0.0193351	0.000533873	1.65498	0.935881
NFTLDMI	P10155	0.147669	1	0.147669	1	0	0	2	0.619325	0.00982729	0.134767	0.0042622	1.35725	0.848095
NGAPIIMSFPHFYQADER	Q14108	0.0568749	1	0.0568749	1	0	0	2	0.701334	0.0197405	0.350514	0.000559722	1.29074	0.830328
NGDGFVDQDEYIADMFSHEENGPEPDWVLSER	Q15293	0.00909738	1	0.00909738	1	0	0	2	0.328297	0.0642009	0.0714743	0.000452482	0.694236	0.656395
NGMVLKPHFHK	P26373	0.07	1	0.07	1	0	0	1	0.880695	0.0370762	0.221538	0.00044592	1.60036	0.920147
NGVMPSHFSR	P39019	0.12	1	0.12	1	0	0	1	0.532714	0.0219458	0.0546588	0.000590114	1.22207	0.809808
NGWMEQISGK	Q5SSJ5	0.02	1	0.02	1	0	0	1	0.353553	0.0235952	0.348716	0.00129621	0.710429	0.66164
NHQSAAEYNIFEGMELR	Q14195	0.12	1	0.12	1	0	0	1	0.88476	0.063972	0.104524	0.000543998	1.57505	0.912476
NHVQPYIPSILEALMVPTSQGFTEVR	Q96TA1	0.1336	1	0.1336	1	0	0	2	0.316076	0.00319375	0.107631	0.000275627	0.913239	0.722415
NIELAVMR	O14818	0.15135	1	0.15135	1	0	0	2	0.983333	0.00787243	0.0747444	0.00292176	2.00055	0.998951
NIEMTQEDVR	O75643	0.05	1	0.05	1	0	0	1	0.419891	0.0157409	0.0211042	0.00251693	1.09015	0.773028
NIEPTHAPFIEK	Q9UPN3	0.58	NA	NA	0	0	0	1	0.324337	0.0500035	0.128045	0.00197528	0.708429	0.660985
NIEVMNSFELLSHTVEEK	Q7L5N1	0.373386	1	0.373386	1	0	0	2	0.531866	0.0977402	0.21793	0.000798989	0.772803	0.679997
NIEYPVDLEISK	Q14694	0.05	NA	NA	0	0	0	1	0.75724	0.0564904	0.0206299	0.000315465	1.46134	0.879302
NIFVLQQNLTNITMSR	Q96A65	0.06	1	0.06	1	0	0	1	0.917663	0.051318	0.360629	0.000477595	1.49754	0.888547
NIIGLQMGTNK	P51911	0.19853	1	0.19853	1	0	0	2	0.823822	0.0175156	0.121295	0.00023998	1.66577	0.939291
NILDSDNYSPIPVTSEEMYK	Q9Y2D4	0.19	1	0.19	1	0	0	1	0.612372	0.120311	0.213835	0.000963247	0.808457	0.690946
NILETLLQMK	P82673	0.3	1	0.3	1	0	0	1	0.718185	0.0375876	0.176746	0.0021822	1.36671	0.850915
NILHQGQEAILQR	Q96C86	0.0690548	NA	NA	0	0	0	2	0.820783	0.0440385	0.571376	0.000961301	1.21882	0.808562
NILHSFVQLR	O00471	0.08	NA	NA	0	0	0	1	0.779773	0.0469619	0.387931	8.79126e-05	1.27269	0.825149
NILMFTGETEATK	Q6PD62	0.28	1	0.28	1	0	0	1	0.880406	0.1134	0.490977	0.00190393	1.07263	0.76857
NILMYGPPGTGK	Q9NVI7	0.13	1	0.13	1	0	0	1	0.537898	0.119311	0.111954	0.000271779	0.765803	0.677178
NIPMTLELLQSTR	P23193	0.280243	1	0.280243	1	0	0	2	0.309823	0.0168591	0.0352075	0.00159752	0.89628	0.71717
NISEIIAK	P21283	0.08	NA	NA	0	0	0	1	0.894427	0.179385	0.478016	0.000578918	0.81807	0.693044
NISMSVEGDYTYLR	Q9Y5B9	0.12	1	0.12	1	0	0	2	0.85255	0.0211703	0.121963	0.00131149	1.69606	0.948404
NITLSLVANPSHLEAADPVVMGK	Q02218	0.09	1	0.09	1	0	0	1	0.566751	0.0144422	0.611483	0.00178333	0.90571	0.719858
NIWIPMKPYYTK	P56378	0.157622	1	0.157622	1	0	0	2	0.786706	0.0132167	0.189421	0.000315685	1.5747	0.912214
NKEDQYDHLDAADMTK	P34932	0.107493	1	0.107493	1	0	0	2	0.870003	0.0196881	0.251349	0.000133028	1.63691	0.931751
NKQEVMISDLEER	P35580	0.175806	1	0.175806	1	0	0	4	0.457884	0.00542003	0.26258	0.000639218	1.0214	0.753163
NLADEIESYMNLK	Q5VZ89	0.04	1	0.04	1	0	0	2	0.498908	0.092351	0.156805	0.00145623	0.787068	0.685242
NLDENYYDPYYDPTSSPSEIGPGMPANQDTIYEGIGGPR	P20908	0.21	1	0.21	1	0	0	1	0.550019	0.00326693	0.0893262	0.000394574	1.30618	0.834524
NLDFGIDMDSR	Q8NE71	0.15	1	0.15	1	0	0	1	0.872514	0.00287436	0.0540075	0.00055203	1.85733	0.985314
NLDIERPTYTNLNR	P68363;Q9NY65;P68366;Q71U36;Q13748;Q6PEY2;Q9BQE3	0.00129879	NA	NA	0	0	0	11	0.20119	0.00394527	0.155721	0.000144333	0.688462	0.654888
NLDKDMYGDDLEAR	Q13573	0.16	1	0.16	1	0	0	1	0.698911	0.00579217	0.000769944	0.000497647	1.60133	0.92054
NLEALALDLMEPEQAVDLTLPK	P12956	0.139994	1	0.139994	1	0	0	4	0.778611	0.000184985	0.209511	0.000132512	1.6036	0.921524
NLFAEIIEEHLANR	Q9NWY4	0.09	NA	NA	0	0	0	1	0.782624	0.137769	0.301378	0.00014827	0.945561	0.733167
NLFEMAINLAK	Q9H270	0.28	1	0.28	1	0	0	1	0.560968	0.00885977	0.023731	0.000412076	1.34728	0.84508
NLFLTGNQLAVLPAGAFAR	Q13641	0.262963	NA	NA	0	0	0	2	0.676123	0.0684651	0.153977	0.000420729	1.18075	0.798925
NLGFGMGIEFR	Q9Y5B9	0.08	1	0.08	1	0	0	1	0.683202	0.0383718	0.68225	0.00169679	0.939489	0.731594
NLGFTAIPLHGQMSQSK	Q9H0S4	0.16	1	0.16	1	0	0	1	0.796725	0.0424567	0.0663564	0.00045094	1.55326	0.906379
NLGSLLKPGGFLVIMDALK	P40261	0.341625	1	0.341625	1	0	0	3	0.944368	0.00633036	0.244839	0.000429518	1.82047	0.978693
NLHVVFTMNPSSEGLK	Q14204	0.110589	1	0.110589	1	0	0	2	0.580128	0.0150454	0.120104	0.00171949	1.28156	0.827182
NLIPFDQMTIEDLNEAFPETK	O75947	0.170318	0.989859	0.168591	1	0	0	3	0.819925	0.0380983	0.147061	0.000160942	1.55129	0.905986
NLKPIKPMQFLGDEETVR	P18669	0.228374	0.954596	0.218005	1	0	0	6	0.861353	0.0410213	0.226794	0.000265012	1.54799	0.90474
NLLHVTDTGVGMTR	P14625	0.177368	0.969394	0.171939	1	0	0	5	0.859674	0.00241563	0.268476	0.000598856	1.68276	0.944863
NLLTGETEADPEMIK	O96005	0.13584	1	0.13584	1	0	0	2	0.804406	0.0119871	0.124658	0.000189398	1.65581	0.936734
NLMALAR	Q99536	0.25	1	0.25	1	0	0	1	0.985611	0.165509	0.0555633	0.00213424	1.33317	0.841867
NLMFLVLR	O43776	0.27399	0.978316	0.268049	1	0	0	2	0.787124	0.0332	0.0590981	0.00179117	1.58316	0.914705
NLMTSEIHNTVK	O43264	0.263754	1	0.263754	1	0	0	2	0.67082	0.000943864	0.0556082	0.00243902	1.53696	0.901003
NLNAPVQPFEDPEHMK	Q07954	0.147319	1	0.147319	1	0	0	2	0.857415	0.0667403	0.238432	0.000290667	1.42139	0.867108
NLNLNDESQHGLLMQLLK	Q9UIA9	0.04	1	0.04	1	0	0	1	0.530792	0.0892229	0.162516	0.000373244	0.848302	0.702878
NLPDEEIFQQLNQLNSLHQETIMK	Q9NX08	0.231295	1	0.231295	1	0	0	2	0.66125	0.0520419	0.130857	0.000398204	1.24474	0.815053
NLPIYSEEIVEMYK	P35579	0.138634	0.98128	0.136039	1	0	0	8	0.839999	0.00131325	0.201752	0.000170803	1.70404	0.950502
NLPIYSENIIEMYR	P35580	0.12	1	0.12	1	0	0	1	0.871602	0.0144533	0.171856	0.000228361	1.71997	0.954566
NLQLLMDR	O15372	0.140836	0.953753	0.134323	1	0	0	3	0.703801	0.0111078	0.182347	0.00113683	1.45435	0.877073
NLSQILSDREEIAHNMQSTLDDATDAWGIK	P27105	0.0815834	1	0.0815834	1	0	0	4	0.841767	0.0282111	0.099976	0.000477556	1.66392	0.938569
NLTQDEMQR	Q14152	0.16	1	0.16	1	0	0	1	0.819689	0.0524177	0.421308	0.000309808	1.28958	0.829738
NLYVTFPIPDLQK	P14735	0.01	NA	NA	0	0	0	1	0.680622	0.123356	0.165854	0.000656195	0.940909	0.731922
NMAALDAADR	O14735	0.15	1	0.15	1	0	0	1	0.948683	0.051614	0.0882835	0.0013662	1.74436	0.961909
NMAEQIIQEIYSQIQSK	P29401	0.164049	1	0.164049	1	0	0	5	0.85481	0.0015314	0.165059	0.00025415	1.75378	0.964007
NMDPLNDNIATLLHQSSDK	P35579	0.16735	0.983543	0.164595	1	0	0	2	0.922558	0.000885238	0.170221	6.20756e-05	1.86288	0.986167
NMDPLNDNVATLLHQSSDR	P35580	0.123447	1	0.123447	1	0	0	2	0.753235	0.046723	0.112834	0.000261217	1.43034	0.869796
NMDTSAVLAEIPAGPGR	Q9UHY1	0.09	1	0.09	1	0	0	1	0.545994	0.0314153	0.07465	0.000643306	1.18798	0.801023
NMFLVGEGDSVITQVLNK	O75475	0.157406	1	0.157406	1	0	0	2	0.871695	0.0134809	0.0838871	0.000485004	1.78821	0.972989
NMGGPYGGGNYGPGGSGGSGGYGGR	P22626	0.148989	1	0.148989	1	0	0	2	0.539453	0.0253633	0.157612	6.01524e-05	1.14343	0.78837
NMGLYGER	P00505	0.14	1	0.14	1	0	0	1	0.95	0.0340686	0.170435	0.000868711	1.7631	0.966498
NMPGLSAATLASLGGTSSR	Q32MZ4	0.15	0.907718	0.136158	1	0	0	1	0.627063	0.0315676	0.0487775	0.00032793	1.33778	0.842982
NMPLQHLLEQIK	P15924	0.56	1	0.56	1	0	0	1	0.620076	0.00915532	0.157316	0.000450874	1.34502	0.844358
NMPSNEKPK	P49257	0.14	1	0.14	1	0	0	1	0.84245	0.0546845	0.187887	0.00018942	1.48616	0.885727
NMQNVEHVPLSLDR	P20618	0.11	0.978773	0.107665	1	0	0	1	0.855634	0.0311382	0.274708	0.000185761	1.54686	0.904347
NMSVIAHVDHGK	P13639	0.098124	0.99424	0.0975588	1	0	0	4	0.849179	0.000466494	0.154624	0.00034485	1.75684	0.964794
NMTSPIADFPAPPPYSAVTPPPDAFSR	Q9UMS6	0.24	1	0.24	1	0	0	1	0.757944	0.0290854	0.0428761	0.00303297	1.56542	0.909657
NMVPQQALVIR	P05023;P13637;P50993;Q13733	0.224014	1	0.224014	1	0	0	3	0.364691	0.0149692	0.126533	0.00303725	0.927307	0.727267
NMVVYAGVEEQPK	Q14997	0.03	1	0.03	1	0	0	1	0.534522	0.0255545	0.440437	0.00122455	0.929257	0.728119
NNEDISIIPPLFTVSVDHR	P51571	0.011075	NA	NA	0	0	0	2	0.412385	0.0180522	0.204277	0.000288066	0.934932	0.729627
NNPATPSTAMGSSVPYSTAK	P35658	0.09	1	0.09	1	0	0	1	0.637536	0.0437519	0.134627	0.000494174	1.23951	0.813217
NNQFNQDELALMEK	O95379	0.27	1	0.27	1	0	0	1	0.764093	0.0154996	0.0689881	0.000245362	1.61549	0.925457
NNVAFMSYFLQGK	P35606	0.288485	1	0.288485	1	0	0	2	0.476838	0.00293675	0.147175	0.000472325	1.14676	0.789287
NPAGSVVMER	O00764	0.0959264	1	0.0959264	1	0	0	2	0.468467	0.0796032	0.0654445	0.000999515	0.859348	0.70655
NPAVQFLYQK	O94822	0.15	NA	NA	0	0	0	1	0.654654	0.00433482	0.178306	0.00301549	1.40689	0.863109
NPEDLSAETMAK	Q9Y570	0.28	1	0.28	1	0	0	1	0.748252	0.0721509	0.119745	0.00169623	1.30674	0.834787
NPGVGNGDDEAAELMQQVNVLK	Q15691	0.172079	1	0.172079	1	0	0	2	0.588149	0.0411598	0.0441343	0.00332402	1.23626	0.812627
NPNAMLVNLEEPLASTYQDILYQAK	P46940	0.0425805	1	0.0425805	1	0	0	4	0.648137	0.0051684	0.160349	0.000896357	1.40572	0.862584
NPNTSEPQHLLVMK	P05023	0.124252	1	0.124252	1	0	0	2	0.816012	0.0944768	0.263859	0.000342834	1.21515	0.807579
NPSTNFQEPVQPLTQQQVAQMQLK	P19623	0.15	1	0.15	1	0	0	1	0.530264	0.0119713	0.133171	0.000212581	1.20444	0.804629
NPVMELNEK	Q12906;Q96SI9	0.202239	1	0.202239	1	0	0	4	0.500878	0.0267731	0.326807	0.000321926	0.95181	0.734872
NPVNYFAEVEQIAFDPSNMPPGIEASPDK	P04040	0.0950341	1	0.0950341	1	0	0	2	0.739171	0.0052234	0.196683	0.000331659	1.52696	0.897266
NQDETEDTELQGMNEYLSSFK	Q14839	0.0504222	1	0.0504222	1	0	0	2	0.223607	0.00188288	0.0905004	0.00112881	0.781183	0.682685
NQEQMKPLEEK	P62191	0.192079	1	0.192079	1	0	0	2	0.884652	0.109062	0.137539	0.00102112	1.35496	0.847505
NQHLASFPGWLAMAQQK	Q9BQS8	0.02	1	0.02	1	0	0	1	0.540618	0.0628934	0.272687	0.00113819	0.89869	0.718023
NQILSQQLQQMEAEHNTLR	Q14789	0.15	1	0.15	1	0	0	1	0.813676	0.0448129	0.15894	0.000239486	1.50334	0.890448
NQLIEQFPGIEPWLNQIMPK	Q9ULC4	0.150545	1	0.150545	1	0	0	2	0.574212	0.0950993	0.0911878	0.000567892	0.945073	0.732905
NQLTAMSSVLAK	Q14152	0.06	NA	NA	0	0	0	1	0.875172	0.130348	0.113801	0.000288194	1.26431	0.822199
NQMAEPPPPEPPAGPSEVEQQLQAEAEHLR	Q08379	0.14	1	0.14	1	0	0	1	0.66204	0.0212023	0.213481	8.99008e-05	1.32005	0.838392
NQMGQVEIEDQVEGLQFVAEK	Q86TI2	0.153863	1	0.153863	1	0	0	2	0.689617	0.000151012	0.126609	0.0012723	1.51939	0.894709
NQMLIEEEVQK	Q9Y5K5	0.157045	1	0.157045	1	0	0	2	0.829651	0.0126757	0.100953	0.000785208	1.71103	0.951944
NQMLISEDSR	Q13308	0.156026	1	0.156026	1	0	0	2	0.493562	0.016503	0.242967	0.000404048	1.04542	0.761162
NQPDYYEVVSQPIDLMK	Q86U86	0.08	1	0.08	1	0	0	1	0.617914	0.0126373	0.011269	0.00192627	1.43241	0.870189
NQQEIPSYLNDEPPEGSMK	Q8WUH6	0.0440415	1	0.0440415	1	0	0	2	0.49779	0.0707277	0.0486234	0.00123615	0.957755	0.736708
NQQSLAVSNMGAR	P43378	0.350091	1	0.350091	1	0	0	2	0.687643	0.0452185	0.00813331	0.00251772	1.40636	0.862912
NQSPEPSSGPR	Q14699	0.03	NA	NA	0	0	0	1	0.707107	0.0836492	0.34726	0.000212394	1.02477	0.754409
NQVAMNPTNTIFDAK	P54652	0.255982	1	0.255982	1	0	0	2	0.414035	0.0159465	0.172226	0.000520003	0.970032	0.73992
NQVAMNPTNTVFDAK	P11142	0.163141	1	0.163141	1	0	0	5	0.578254	6.7482e-05	0.252292	0.000285421	1.24763	0.815905
NRPLSDEELDAMFPEGYK	O75533	0.16	1	0.16	1	0	0	1	0.738095	0.0537339	0.355434	0.00312562	1.19916	0.803186
NSDPNDPNREMVVQLLDDFK	Q96SB4	0.09	1	0.09	1	0	0	1	0.738235	0.00697511	0.202859	0.00205658	1.51334	0.89307
NSDSILEAIQK	P19404	0.03	NA	NA	0	0	0	1	0.610188	0.0220909	0.0167775	0.000342228	1.37478	0.853603
NSDVEIFAVGVK	Q99715	0.1	NA	NA	0	0	0	1	0.783106	0.116354	0.175757	0.000457214	1.1306	0.784698
NSEVYQEVQAMFDTLGIPK	Q52LJ0	0.2532	1	0.2532	1	0	0	3	0.246046	0.00910544	0.0905425	0.00235041	0.786214	0.684783
NSHLINVLMWELEK	O15372	0.0612382	1	0.0612382	1	0	0	4	0.57306	0.0939685	0.13394	0.00170508	0.917077	0.723792
NSIAYMDEETGNLK	P08123	0.099871	1	0.099871	1	0	0	3	0.657851	0.0561798	0.286679	0.000183485	1.10812	0.778535
NSIAYMDEETGNLKK	P08123	0.12	1	0.12	1	0	0	2	0.804006	0.000801502	0.231977	0.000132535	1.62586	0.927949
NSIAYMDQASGNVK	P02461	0.136237	1	0.136237	1	0	0	2	0.71064	0.0431216	0.261839	0.000436818	1.26863	0.823313
NSLESYAFNMK	P11142	0.181577	0.967753	0.175721	1	0	0	3	0.811464	0.000792267	0.275641	0.000467419	1.60631	0.922441
NSMPASSFQQQK	Q9NQ29;Q9Y383	0.09	1	0.09	1	0	0	1	0.918708	0.0138558	0.063766	0.000494852	1.87755	0.988265
NSNLVGAAHEELQQSR	P02545	0.0181632	NA	NA	0	0	0	5	0.500491	0.0264861	0.229054	0.000131055	1.0234	0.753819
NSTIVFPLPIDMLQGIIGAK	P27105	0.20792	1	0.20792	1	0	0	2	0.635489	0.0151894	0.111847	0.000644461	1.37684	0.854324
NSVFQQGMK	P05023;P13637;P50993	0.157444	1	0.157444	1	0	0	2	0.904239	0.0164832	0.234056	0.00202847	1.719	0.95437
NSVSQISVLSGGK	O15143	0.0181733	NA	NA	0	0	0	5	0.534751	0.0224617	0.262867	0.000978542	1.07198	0.768373
NSWGEEWGMGGYVK	P07711	0.09	1	0.09	1	0	0	1	0.850673	0.0105058	0.33616	0.00135558	1.58385	0.915033
NTAMDAQEALAR	Q7L4I2	0.11	1	0.11	1	0	0	1	0.898646	0.125569	0.0130834	0.000774223	1.39632	0.860028
NTDEMVELR	P61978	0.214007	0.95529	0.204439	1	0	0	2	0.88696	0.0480782	0.355276	0.000755701	1.46564	0.880417
NTDQASMPDNTAAQK	P35579;P35749	0.159985	1	0.159985	1	0	0	5	0.741391	8.31318e-05	0.138556	0.000705655	1.5951	0.918705
NTFVGTPFWMAPEVIK	Q9Y6E0;O00506	0.38	1	0.38	1	0	0	1	0.759259	0.00387139	0.112985	0.00030345	1.62623	0.928145
NTGESASQLLDAETAER	Q92614	0.0111612	NA	NA	0	0	0	2	0.547723	0.115853	0.139072	0.000117818	0.777101	0.681309
NTIEMQAITALAHLR	Q9BZE4	0.166702	1	0.166702	1	0	0	2	0.891886	0.0358544	0.0872895	0.000197046	1.72131	0.954894
NTIMFDDIGR	Q8WVY7	0.11	1	0.11	1	0	0	1	0.736871	0.0988727	0.0733125	0.000756541	1.20584	0.805022
NTMAYIGFVEEK	Q96HC4	0.0912223	1	0.0912223	1	0	0	2	0.705155	0.02736	0.254005	0.000623401	1.3339	0.842129
NTMSLLAANNLLAGLR	Q9UBQ7	0.2	1	0.2	1	0	0	1	0.800019	0.0187625	0.6437	0.00137275	1.24242	0.814332
NTSDVISAAK	P35221	0.04	NA	NA	0	0	0	1	0.646341	0.0574712	0.440648	0.000402188	0.972028	0.740248
NTSFAYPAIR	P51398	0.13	NA	NA	0	0	0	1	0.502572	0.115848	0.0526163	0.00211796	0.766555	0.677441
NTSSETTMEEELGLVGATADDTEAELIR	Q15021	0.19	1	0.19	1	0	0	1	0.773405	0.00429651	0.0928625	7.53926e-05	1.66196	0.938111
NVDEAINFINER	P51648	0.03	NA	NA	0	0	0	1	0.54525	0.0236028	0.480835	0.000985277	0.925832	0.726611
NVDLLSDMVQEHDEPILK	P55209	0.0705498	NA	NA	0	0	0	2	0.329293	0.0167657	0.167823	0.00258842	0.83203	0.697699
NVDMLSELVQEYDEPILK	Q99733	0.142626	1	0.142626	1	0	0	8	0.382746	0.00717891	0.0814446	0.000281163	1.02322	0.753753
NVDTVLMELGVR	O00471	0.186971	1	0.186971	1	0	0	3	0.550862	0.065478	0.107273	0.000531964	1.02419	0.75395
NVEGQDMLYQSLK	P63010;Q10567	0.0987675	1	0.0987675	1	0	0	3	0.649596	0.0450551	0.104546	0.000321261	1.27528	0.82587
NVESIAEQMENPDLK	Q96EB6	0.0814479	1	0.0814479	1	0	0	2	0.527649	0.0574393	0.0576235	0.000669491	1.05746	0.764374
NVHLAPGWLMQLEK	Q14204	0.101155	1	0.101155	1	0	0	3	0.710533	0.0468155	0.156096	0.000279965	1.32918	0.84108
NVHLQDEDYEIMQFAIQQSLLESSR	Q8IZ07	0.08	1	0.08	1	0	0	1	0.530723	0.0298274	0.165473	0.000665102	1.10414	0.777486
NVHMNDNVLHSAFEVGAR	Q13630	0.11	1	0.11	1	0	0	1	0.521193	0.116883	0.0849033	0.00441465	0.76886	0.678489
NVIGLQMGTNR	P37802	0.172677	0.989281	0.170826	1	0	0	11	0.279247	0.00408353	0.135223	0.000441407	0.829523	0.696584
NVLGHMQQGGAPSPFDR	Q01813	0.171967	1	0.171967	1	0	0	4	0.839574	0.00494652	0.182751	0.000281232	1.70135	0.949846
NVLGHMQQGGSPTPFDR	P08237	0.163618	1	0.163618	1	0	0	2	0.5547	0.0929122	0.272267	0.00161571	0.791422	0.686488
NVLLDPQLVPGGGASEMAVAHALTEK	P49368	0.134972	1	0.134972	1	0	0	2	0.912518	0.00706818	0.129489	0.000169993	1.84928	0.984069
NVLSDSRPAMAPGSSHLGAPASTTTAADATPSGSLAR	Q9BR76	0.112955	1	0.112955	1	0	0	2	0.617914	0.00693997	0.0802521	8.42563e-05	1.40708	0.86324
NVMLLPVGSADDGAHSQNEK	Q96KP4	0.0999799	1	0.0999799	1	0	0	2	0.668153	0.0225685	0.106812	0.00181879	1.40149	0.861601
NVMSAFGLTDDQVSGPPSAPAEDR	Q92734	0.170875	1	0.170875	1	0	0	2	0.828689	0.00943822	0.19985	0.000662503	1.65174	0.93516
NVPNLHVMK	A0A1W2PQS6;P46783;Q9NQ39	0.13	1	0.13	1	0	0	1	0.659199	0.0443629	0.133113	0.000610937	1.27314	0.82528
NVQAEEMVEFSSGLK	P25705	0.0748621	1	0.0748621	1	0	0	5	0.255604	0.0260708	0.129569	0.00174007	0.699682	0.658231
NVQRPESVSDHMYR	Q7Z4H3	0.12	1	0.12	1	0	0	1	0.536745	0.0151937	0.114925	0.000703559	1.21421	0.807317
NVSQSQMAK	P61011	0.14	1	0.14	1	0	0	1	0.894427	0.0279984	0.338508	0.000245558	1.5772	0.91287
NVTEEELEDWLDSMIS	Q9NQS1	0.05	1	0.05	1	0	0	2	0.432472	0.0427411	0.086249	0.00235319	0.945962	0.733298
NVVAVGTGGR	Q969S3	0.25	NA	NA	0	0	0	1	0.610853	0.161344	0.0836671	0.00445986	0.722184	0.665049
NWDQEDEAEEVGTFSMASEEVLK	Q9UKX7	0.12	1	0.12	1	0	0	1	0.76835	0.0569739	0.0596595	0.00143728	1.44895	0.875697
NWIEEVTGMSIGPNFQLGLK	Q15417	0.0878997	1	0.0878997	1	0	0	4	0.641805	0.0254836	0.0840609	0.000393022	1.36254	0.849341
NWQYQETIK	Q15008	0.22	NA	NA	0	0	0	1	0.558831	0.0384131	0.40253	0.000227529	0.940383	0.73179
NWVVTGADDMQIR	P35606	0.4	1	0.4	1	0	0	1	0.534125	0.0549396	0.0441389	9.82407e-05	1.08863	0.7727
NYFLLSSSMDK	Q5JSH3	0.06	1	0.06	1	0	0	1	0.654654	0.101813	0.198822	0.00153324	0.968408	0.739527
NYFSELTMELEEK	Q9UPN3	0.34	1	0.34	1	0	0	1	0.66474	0.116732	0.0185052	9.27474e-05	1.05087	0.762473
NYITMDELR	P12814	0.156531	0.969682	0.151786	1	0	0	9	0.678162	0.00393868	0.287024	0.000287685	1.36786	0.851242
NYNFQQPGFTSGTGHFTAMVWK	Q9H4G4	0.11	1	0.11	1	0	0	1	0.887625	0.00110057	0.0323177	0.000288107	1.90532	0.992329
NYPNTFWMNPQYLIK	P17655	0.0724633	1	0.0724633	1	0	0	2	0.796766	0.0128396	0.386652	0.00110445	1.44949	0.875762
NYQSQADIPIR	Q14966	0.68	NA	NA	0	0	0	1	0.885714	0.0564341	0.211713	0.00073197	1.53153	0.899102
PAYHSSLMDPDTK	O15145	0.131756	1	0.131756	1	0	0	6	0.435418	0.00644739	0.348023	0.000672746	0.918412	0.724185
PDYLGADQR	P35998	0.14	NA	NA	0	0	0	1	0.270281	0.0064186	0.0498939	0.000809968	0.866763	0.708779
PMFIVNTNVPR	P14174	0.09	1	0.09	1	0	0	2	0.663366	0.0227689	0.020968	0.000963086	1.45516	0.877401
QAADMILLDDNFASIVTGVEEGR	P05023;P13637;P50993;Q13733	0.159269	1	0.159269	1	0	0	5	0.46552	0.00280562	0.0939436	0.000176449	1.16759	0.795188
QAATMSEVEWR	Q9UHB9	0.16	1	0.16	1	0	0	1	0.924507	0.0126299	0.775161	0.000118495	1.37582	0.85393
QAEEMASDDLSLIR	Q13490	0.21	1	0.21	1	0	0	1	0.646419	0.0287175	0.0717697	0.00031677	1.36491	0.849997
QAEMEGAVQSIQGELSK	Q6NZI2	0.165264	0.995066	0.164449	1	0	0	7	0.533742	0.0107557	0.155023	0.000209536	1.19951	0.803317
QAFDQILQDR	P17301	0.0309544	NA	NA	0	0	0	2	0.327465	0.0415723	0.206536	0.00183914	0.693161	0.656199
QAHLTNQYMQR	P11940	0.1283	1	0.1283	1	0	0	5	0.45911	0.00286535	0.129881	0.000369128	1.13083	0.784829
QAIELVESGGMGK	P19634	0.18	1	0.18	1	0	0	1	0.577419	0.0400751	0.327351	9.54969e-05	1.01793	0.752049
QALETVNDYNPLMK	Q14204	0.123757	1	0.123757	1	0	0	3	0.898105	0.0358113	0.0696061	0.00123681	1.74444	0.961975
QALMSELK	P09619;P16234	0.11	1	0.11	1	0	0	1	0.774597	0.0422219	0.521583	0.00158154	1.18785	0.800826
QAMLENASDIK	Q8NE71	0.11	1	0.11	1	0	0	1	0.691786	0.0436495	0.0666259	0.00112046	1.37744	0.85452
QAPPHIELSNSSPDPMAEAER	Q9Y2D5	0.101912	1	0.101912	1	0	0	2	0.681523	0.0658279	0.0686742	0.000332996	1.26291	0.821609
QAQHLAETGSNMNDLK	Q6PGP7	0.0951971	1	0.0951971	1	0	0	2	0.578947	0.0072393	0.095406	0.00188468	1.33149	0.841408
QASMEDIPGR	Q9BS40	0.14	1	0.14	1	0	0	1	0.406824	0.0264948	0.111299	0.000735571	0.956716	0.735921
QASQGMVGQLAAR	Q9Y230	0.152778	1	0.152778	1	0	0	2	0.714498	0.0175074	0.291522	0.000422516	1.36465	0.849931
QATVGDINTERPGMLDFTGK	P07108	0.128717	1	0.128717	1	0	0	2	0.895254	0.00588636	0.188686	0.00109645	1.7834	0.971743
QAVEQQIQSHR	P33176	0.011234	NA	NA	0	0	0	2	0.685994	0.136399	0.314092	0.000502737	0.785337	0.684587
QAYTGNNSSQIQAAMK	O94826	0.2	1	0.2	1	0	0	1	0.711967	0.0813169	0.112361	0.000150944	1.21333	0.806792
QAYTQFGGK	P25789	0.02	NA	NA	0	0	0	1	0.550646	0.0232828	0.204857	0.000137123	1.13635	0.786599
QDFDQMLQEIQEVK	Q6PML9	0.865935	1	0.865935	1	0	0	2	0.394258	0.0189975	0.0440258	0.00109507	1.01773	0.751983
QDHPSSMGVYGQESGGFSGPGENR	Q01844	0.136172	1	0.136172	1	0	0	2	0.702664	0.00725237	0.121349	0.000485243	1.51354	0.893136
QDKPMDTSVLSEEGGEPFQK	Q12888	0.11	1	0.11	1	0	0	2	0.89053	0.0261404	0.332534	0.000845735	1.58328	0.914836
QDLGFFQETK	Q03519;E7ENX8	0.48	NA	NA	0	0	0	1	0.522544	0.0186458	0.346154	0.00431868	1.00827	0.749557
QDLMNIAGTTLSSK	P78371	0.117155	1	0.117155	1	0	0	4	0.721712	0.02356	0.122128	0.000761248	1.47305	0.882056
QDLPNAMNAAEITDK	P84077;P61204;H0YGG7	0.193013	1	0.193013	1	0	0	3	0.884664	0.00531224	0.455715	8.46473e-05	1.57483	0.912345
QDPESLPFR	Q92793	0.03	NA	NA	0	0	0	1	0.412514	0.0116069	0.409993	0.000879914	0.813801	0.692257
QDPSVLHTEEMR	P50502;Q8NFI4	0.244316	1	0.244316	1	0	0	2	0.594019	0.0174403	0.0812216	0.000699684	1.32194	0.838917
QDSLVINLNR	Q9Y5B9	0.2	NA	NA	0	0	0	1	0.887643	0.0491407	0.173053	0.000215103	1.59442	0.918442
QDTTLNELQEQLK	Q13439	0.09	NA	NA	0	0	0	1	0.547723	0.0188154	0.0621621	0.000153361	1.25461	0.818462
QEEDLETMTILR	Q96CV9	0.15643	1	0.15643	1	0	0	2	0.502144	0.0350397	0.122504	0.000294881	1.06627	0.7668
QEEFESIEEALPDTDVLYMTR	P27708	0.184233	1	0.184233	1	0	0	2	0.675367	0.0617557	0.0233413	0.000485304	1.30352	0.833672
QEELESTEVGVQGGAFEGTHMGPFVER	Q9NZN4	0.118684	1	0.118684	1	0	0	2	0.645484	0.0332335	0.0596534	0.000163122	1.35256	0.846915
QEELGDLVDKEMAATSAAIETATAR	O00291	0.19	1	0.19	1	0	0	1	0.630656	0.109951	0.146796	0.000491655	0.931842	0.728775
QEESLMPSQVVK	Q9H4M9	0.156104	1	0.156104	1	0	0	3	0.830276	0.0065026	0.202972	0.000622698	1.66481	0.938963
QEMQEVQSSR	P22626	0.13	1	0.13	1	0	0	1	0.857493	0.00248743	0.193875	0.000736383	1.73307	0.958172
QEQIQAMPLADSQAVR	Q15149	0.172376	1	0.172376	1	0	0	3	0.914051	0.0104647	0.157169	0.00125352	1.81691	0.977972
QESLQAEVIPDPMEGEQTWPTEEELSEAK	Q2NL82	0.06	1	0.06	1	0	0	1	0.485866	0.024826	0.00703812	0.000388823	1.16804	0.795581
QETELSPEMISSGSWR	Q9Y285	0.08	1	0.08	1	0	0	1	0.397698	0.0487237	0.0161007	0.000582724	0.914413	0.723071
QEVMISDLEER	P35580	0.157523	1	0.157523	1	0	0	3	0.69676	0.00861618	0.224541	0.000409014	1.42311	0.867829
QFAAATIQTIGR	O00203	0.07	NA	NA	0	0	0	1	0.795791	0.114001	0.15891	0.000154064	1.17366	0.797155
QFAEMYVAK	P13639	0.163782	1	0.163782	1	0	0	4	0.377567	0.0217864	0.313468	0.00338798	0.782882	0.683472
QFGFIVLTTSAGIMDHEEAR	P62244	0.12	1	0.12	1	0	0	1	0.399152	0.0336331	0.10022	0.000338924	0.92128	0.725038
QFIDSNPNQPLVILEMESGASAK	P49588	0.120161	1	0.120161	1	0	0	3	0.592378	0.00889618	0.151697	0.000800345	1.30524	0.834262
QFQLMENSR	Q9Y2D5	0.03	1	0.03	1	0	0	1	0.894427	0.0191943	0.128375	0.00390719	1.76801	0.968334
QFQQGAAGNMK	P61011	0.13	1	0.13	1	0	0	1	0.608966	0.0937812	0.0856033	0.00059776	1.0113	0.750541
QGADTLAFMSLLEEK	Q13505	0.3	0.903881	0.271164	1	0	0	1	0.724212	0.00617337	0.0400891	0.00053237	1.61222	0.924408
QGDFYVPEMK	Q9Y6I9	0.02	1	0.02	1	0	0	1	0.534522	0.0995761	0.282664	0.00282802	0.722143	0.664853
QGGLGPMNIPLVSDPK	Q06830	0.145874	0.995362	0.145198	1	0	0	4	0.444569	0.0162444	0.141509	0.000129941	1.04063	0.759719
QGMDLSANQDEETDQETFQLEIDR	Q16658	0.140784	1	0.140784	1	0	0	2	0.748444	0.0340665	0.114588	0.000203086	1.47629	0.883105
QGPTNEAQMAAAAALAR	Q9BZV1	0.130114	1	0.130114	1	0	0	2	0.833706	0.0625695	0.0913446	0.000695884	1.50779	0.891431
QGQYLSPEEK	Q03001	0.59	NA	NA	0	0	0	1	0.8	0.144499	0.197372	0.00115451	1.02005	0.752704
QGSPDQVSPVSEMTSTSLYQDK	P46821	0.0651731	1	0.0651731	1	0	0	3	0.221501	0.0103942	0.0466566	0.00122875	0.772609	0.679801
QHAAVLEEGVLDPK	O95340	0.0122474	NA	NA	0	0	0	2	0.46291	0.020315	0.195472	0.000596197	1.01356	0.751131
QHATNVGIMFR	P16930	0.0971861	1	0.0971861	1	0	0	2	0.80904	0.029875	0.199997	0.0011193	1.53091	0.898971
QHESMQELEFR	Q7L7X3	0.12	1	0.12	1	0	0	1	0.774597	0.0046528	0.274888	0.00163312	1.5302	0.898643
QHIVNDMNPGNLHLFINAYNSR	Q92597	0.0719149	1	0.0719149	1	0	0	2	0.850323	0.0170982	0.108412	0.000328575	1.71998	0.954632
QHLSNMEVQVASQSSQR	P12270	0.151237	1	0.151237	1	0	0	2	0.96875	0.0200461	0.135517	0.000377799	1.87984	0.988855
QHMDITGEENPLNK	Q9H4A4	0.133317	1	0.133317	1	0	0	4	0.531195	0.00386561	0.25109	0.00127641	1.15557	0.791648
QHQMQLVDSIVR	P12270	0.110152	1	0.110152	1	0	0	2	0.676123	0.119933	0.128496	0.00161106	0.9756	0.741297
QIANSQDGYVWQVTDMNR	P10155	0.11	1	0.11	1	0	0	1	0.782624	0.00365656	0.0827835	0.0003465	1.68704	0.945912
QIATLHAQVADMKK	P35579	0.277858	1	0.277858	1	0	0	3	0.629531	0.00238535	0.166587	0.000595665	1.38306	0.855766
QIDQFLVVAR	O94776;Q13330;Q9BTC8	0.02	NA	NA	0	0	0	1	0.612372	0.0687777	0.3836	0.00190972	0.909141	0.721104
QIEDLNMTLEK	Q69YQ0;F8WAN1	0.09	1	0.09	1	0	0	1	0.941124	0.0282529	0.221944	0.000670401	1.73656	0.959483
QILSEMYIDPDLLAELSEEQK	Q9H788	0.0952854	1	0.0952854	1	0	0	2	0.484707	0.0341141	0.0251027	0.00158392	1.11268	0.779781
QIPFPSGTPLHANSMVSENVIQSTAVTTVSSGTK	Q12904	0.1	1	0.1	1	0	0	1	0.727823	0.0350884	0.155278	8.39698e-05	1.40881	0.86383
QIPQATASMK	O43175	0.15	1	0.15	1	0	0	1	0.866063	0.00114912	0.302359	0.000290029	1.67404	0.941454
QIQELVEAIVLPMNHK	P17980	0.15	1	0.15	1	0	0	1	0.76728	0.00775363	0.202557	0.00047577	1.55736	0.907297
QIQESEHMK	Q15746	0.12	1	0.12	1	0	0	1	1	0.0306929	0.236802	9.94469e-05	1.8108	0.976595
QIQQYMK	P34932	0.22	1	0.22	1	0	0	1	1	0.0243096	0.0168237	0.000390519	1.99824	0.99882
QISQMADDTVAELDR	Q96E11	0.15	1	0.15	1	0	0	1	0.39772	0.0668994	0.134103	0.000661196	0.749797	0.672786
QISSFMSEISDEFK	Q9Y678	0.400041	1	0.400041	1	0	0	4	0.34947	0.0147067	0.182457	0.000826569	0.863126	0.707795
QITAQQINK	Q92900	0.0122006	NA	NA	0	0	0	2	0.300684	0.0119651	0.201663	0.000600123	0.781857	0.682882
QKLDILDQER	Q13813	0.05	NA	NA	0	0	0	1	0.898645	0.157605	0.226076	0.00140452	1.10248	0.7767
QKMPEDGLSDDKKPFK	Q05682	0.1	1	0.1	1	0	0	1	0.700649	0.0433995	0.126909	0.000297324	1.34916	0.845998
QLAENLVVIGGTSMLPGFLHR	Q9NZ32	0.16	1	0.16	1	0	0	1	0.718421	0.0426007	0.253683	0.000488672	1.28946	0.829673
QLAGEDMEISVK	P07384	0.166706	1	0.166706	1	0	0	2	0.921325	0.00850082	0.141326	0.000799473	1.84876	0.983806
QLDMSPDPK	P12111	0.19	1	0.19	1	0	0	1	0.838586	0.158071	0.338355	0.00323621	0.921387	0.725103
QLDTYAPFPGK	Q92621	0.46	NA	NA	0	0	0	1	0.515719	0.0519755	0.511902	0.00171445	0.732022	0.668328
QLEAEADAIIQMVR	Q7Z6Z7	0.128348	1	0.128348	1	0	0	3	0.807684	0.0618436	0.191238	0.00106078	1.39615	0.859896
QLEESVDALSEELVQLR	P33176	0.00153253	NA	NA	0	0	0	3	0.228251	0.0337855	0.0353692	0.000465666	0.69012	0.655215
QLELLAQDYK	O95140	0.35	NA	NA	0	0	0	1	0.764537	0.0296564	0.0314139	0.000514661	1.58197	0.914574
QLEMSAEAER	Q15149	0.549267	1	0.549267	1	0	0	2	0.605506	0.102622	0.071443	0.00339146	0.977545	0.74169
QLENVLDDLDPESAMLPAGFR	Q9NZR1	0.33	1	0.33	1	0	0	1	1	0.151311	0.268635	0.0028109	1.26355	0.821937
QLFVLAGSAEEGVMTPELAGVIK	P08754	0.0670791	1	0.0670791	1	0	0	2	0.50405	0.0493773	0.121134	0.000811249	1.00806	0.749361
QLGISATMLNASSSK	P46063	0.1151	1	0.1151	1	0	0	2	0.809474	0.00687318	0.118346	0.000509015	1.69085	0.946699
QLLMLQSLE	P53680	0.109779	1	0.109779	1	0	0	2	0.712726	0.0202676	0.167561	0.00055196	1.43978	0.872812
QLMHQLPIYDQDPSR	Q9NZU5	0.12987	1	0.12987	1	0	0	3	0.653302	0.0379759	0.265932	0.000728403	1.19489	0.802203
QLMTLENK	Q7L7X3	0.11	1	0.11	1	0	0	1	0.774597	0.161663	0.279559	0.00350892	0.844532	0.701567
QLQEMLGLSK	Q15436	0.230717	1	0.230717	1	0	0	3	0.740995	0.159452	0.108801	0.000901278	0.923534	0.725824
QLQMDVIR	Q12792	0.12473	1	0.12473	1	0	0	2	0.621217	0.024695	0.143524	0.000796874	1.28936	0.829542
QLQNIIQATSR	P15924	0.01	NA	NA	0	0	0	1	0.715718	0.150304	0.41042	0.000405281	0.703255	0.659411
QLQVVPLFGDMQIELAR	Q7L576;Q96F07	0.14	1	0.14	1	0	0	1	0.894427	0.038203	0.341309	0.00345885	1.53082	0.898905
QLSESESSLEMDDER	Q16204	0.13	1	0.13	1	0	0	1	0.801784	0.0169149	0.118947	0.00295308	1.63429	0.930768
QLSPTEAFPVLVGDMDNSGSLNAQVIHQLGPGLR	O96008	0.15	1	0.15	1	0	0	1	0.572078	0.0507127	0.139381	0.000109386	1.0995	0.776044
QLSQALDTSNVMVK	Q27J81	0.12	1	0.12	1	0	0	1	0.859041	0.0581046	0.289226	0.000714985	1.42468	0.868354
QLTEMLPSILNQLGADSLTSLR	P20290	0.213233	1	0.213233	1	0	0	2	0.884822	0.0277689	0.1326	6.75143e-05	1.71208	0.952272
QLWMVLQR	O60645	0.09	1	0.09	1	0	0	1	0.374352	0.0306881	0.186314	0.000800691	0.831293	0.697568
QMDPGDFINSSETR	O75122	0.17	1	0.17	1	0	0	1	0.320844	0.0280677	0.0631336	0.00172671	0.845201	0.701764
QMEEEGEEFTEGEHPETLSR	Q9Y4B5	0.16	1	0.16	1	0	0	1	0.654654	0.0191026	0.168507	0.00231357	1.34983	0.846325
QMEGEGIAPIK	Q14789	0.11	1	0.11	1	0	0	1	0.954864	0.0780527	0.0664911	0.000499922	1.65533	0.936472
QMEQISQFLQAAER	P37802	0.261665	0.916107	0.239713	1	0	0	7	0.340721	0.014292	0.185548	0.000237278	0.848473	0.703075
QMFLTQTDTGDDR	P78527	0.13	1	0.13	1	0	0	1	0.936175	5.77201e-05	0.0171593	0.000108077	1.99971	0.998885
QMGFPLIYVEAEQVEDDR	P55786	0.173649	1	0.173649	1	0	0	5	0.255447	0.0130162	0.0601301	0.000618448	0.806567	0.690422
QMLDDFGPHR	P06132	0.3	1	0.3	1	0	0	1	0.72075	0.0157254	0.1169	0.000659271	1.50933	0.89189
QMLEALNFLHSK	O94804	0.18	1	0.18	1	0	0	1	0.926562	0.00472962	0.0129733	0.000409877	1.96684	0.997246
QMLFDLESAYNAFNR	Q9UK41	0.02	1	0.02	1	0	0	1	0.654654	0.0221138	0.233236	0.00262073	1.28975	0.82987
QMLPLNTNIR	O14980	0.193961	1	0.193961	1	0	0	2	0.889121	0.0231616	0.217737	0.000523507	1.67727	0.942831
QMNPFIEDILNR	O43592	0.293134	1	0.293134	1	0	0	2	0.308566	0.0220727	0.14661	0.000983325	0.790705	0.686095
QMQLENVSVALEFLDR	P21333;O75369	0.201562	0.910575	0.183537	1	0	0	3	0.590721	0.00300235	0.13469	9.22846e-05	1.34051	0.843703
QMQVLHPAAR	P50991	0.429852	1	0.429852	1	0	0	4	0.699721	0.0300124	0.167927	0.000417815	1.37604	0.854127
QMSLLLR	P25705	0.17	1	0.17	1	0	0	1	0.790384	0.000822836	0.0598165	0.000851334	1.72863	0.95732
QMTEAIGPSTIR	Q14764	0.21409	0.914196	0.19572	1	0	0	3	0.50547	0.00687396	0.195594	0.000408171	1.141	0.787845
QMVETELK	P62258	0.146665	1	0.146665	1	0	0	2	0.783417	0.0172714	0.109982	0.00125003	1.60942	0.923425
QMVIDVLHPGK	P62847	0.147226	1	0.147226	1	0	0	2	0.917408	0.00127718	0.107817	0.000336845	1.89812	0.99128
QMVLELSENLK	Q11201	0.93	1	0.93	1	0	0	1	0.727361	0.0303537	0.00279211	0.00215226	1.53934	0.901855
QMWAEFEWENK	P53618	0.12	1	0.12	1	0	0	1	0.921886	0.0288281	0.181442	0.000105541	1.73222	0.957975
QNAEELQDFMR	Q9H6T3	0.32	1	0.32	1	0	0	1	0.883715	0.0273218	0.189538	0.00175473	1.67089	0.940602
QNEMIVEEFK	Q9BZF9	0.0781185	1	0.0781185	1	0	0	2	0.280396	0.000818235	0.0794973	0.000912257	0.886035	0.713499
QNFLLFDMTTHPLTNNNIK	Q9H4A6	0.15	1	0.15	1	0	0	1	0.57138	0.0355924	0.0609834	0.000267651	1.22098	0.809546
QNFTEPTAIQAQGWPVALSGLDMVGVAQTGSGK	P17844	0.13	1	0.13	1	0	0	1	0.33735	0.0011508	0.0472805	0.000466449	1.00048	0.747066
QNLAEMGLAVDPNR	Q9Y3C1	0.114789	1	0.114789	1	0	0	2	0.469199	0.0492197	0.201482	0.00103935	0.893804	0.715925
QNLAMTGEVSLTGK	P36776	0.16	1	0.16	1	0	0	1	0.768668	0.144711	0.0922173	0.00152987	1.04458	0.760703
QNLLQAAGNVGQASGELLQQIGESDTDPHFQDALMQLAK	Q9Y490	0.105526	1	0.105526	1	0	0	2	0.652571	0.0383407	0.0919205	3.04091e-05	1.31845	0.837999
QNMGPSGQTHPPPQTLPR	Q9NTZ6	0.1	1	0.1	1	0	0	1	0.406674	0.0632729	0.00670621	0.000461263	0.87259	0.71068
QNVNAAMVFEFLYK	Q96CW1	0.15	1	0.15	1	0	0	1	0.582737	0.0468858	0.201997	0.0010232	1.08798	0.772438
QPEGTGMIDEEFTVAR	P33176	0.121631	1	0.121631	1	0	0	2	0.204468	0.00622776	0.0540365	6.01592e-05	0.757691	0.675408
QPTLQAAELIDSEFR	O14981	0.0915557	NA	NA	0	0	0	2	0.342327	0.0422331	0.139218	0.00139051	0.7633	0.676719
QPTPPSEAAASK	Q86UP2	0.24	NA	NA	0	0	0	1	0.611352	0.138629	0.0867055	0.00122437	0.819496	0.693503
QPVTGTEGAFYR	Q9NZU5	0.07	NA	NA	0	0	0	1	0.57138	0.110421	0.0579405	0.00324877	0.898029	0.717629
QQDAQEFFLHLINMVER	P45974	0.09	1	0.09	1	0	0	1	0.400111	0.0292056	0.0799098	0.00021593	0.956821	0.736183
QQEANETLAEMEEELR	Q9UEU0	0.0675891	1	0.0675891	1	0	0	2	0.408248	0.00922915	0.17247	0.00114469	0.989646	0.744444
QQEGEASSQDMTAQVTSPSGK	Q14315	0.167971	1	0.167971	1	0	0	2	0.837158	0.00772026	0.132202	7.99472e-05	1.72207	0.955156
QQIMQLK	P35052	0.07	1	0.07	1	0	0	1	0.616465	0.00348658	0.130458	0.00124649	1.38329	0.855832
QQISLATQMVR	P48643	0.196806	0.913985	0.179878	1	0	0	2	0.887077	0.00200802	0.124238	0.000464988	1.83376	0.980922
QQLGTAVELEMAK	Q9NYL9	0.13	1	0.13	1	0	0	1	0.622188	0.00977661	0.0196332	0.000190047	1.44571	0.874582
QQMENYPK	P08962	0.15733	1	0.15733	1	0	0	2	0.642552	0.000880063	0.0905431	0.00137587	1.46596	0.880548
QQQLTAMK	P35579;P35749	0.11	1	0.11	1	0	0	1	0.974679	0.00387516	0.0957326	0.000218016	1.98862	0.998295
QQSLETAMSFVAR	P12111	0.188568	1	0.188568	1	0	0	2	0.818705	0.0324605	0.141431	0.000906706	1.5779	0.913066
QQVTILATPLPEESMK	Q12846	0.15	1	0.15	1	0	0	1	0.872082	0.00555434	0.0570397	0.00061342	1.84278	0.982626
QRIDEFEAM	P35241	0.14	1	0.14	1	0	0	1	0.8004	0.0731998	0.38898	0.000731629	1.19141	0.801678
QRIDEFESM	P26038	0.097561	1	0.097561	1	0	0	2	0.772269	0.00303798	0.161177	0.000437612	1.61599	0.925588
QSFTMVADTPENLR	Q14847	0.12	1	0.12	1	0	0	1	0.939149	0.000958422	0.259269	0.000737281	1.82486	0.979676
QSIINELK	Q0VD86	0.44	NA	NA	0	0	0	1	0.820091	0.0872437	0.116759	0.000371802	1.36	0.848948
QSLHTYLR	O00567	0.05	NA	NA	0	0	0	1	0.758971	0.0962016	0.128523	0.0034647	1.21326	0.806727
QSLSHMLSAK	P53618	0.203728	1	0.203728	1	0	0	2	0.841994	0.00140631	0.188947	0.000861186	1.71617	0.953648
QSLTMDPVVK	P34932	0.177089	1	0.177089	1	0	0	2	0.908641	0.0101685	0.0148657	0.000475794	1.91272	0.993313
QSLVDMAPK	P19388	0.25	1	0.25	1	0	0	1	0.69615	0.132785	0.147266	0.00106373	0.938652	0.731004
QSSVTQVTEQSPK	Q14966	0.08	NA	NA	0	0	0	1	0.845154	0.0438897	0.183107	0.00111092	1.54093	0.902183
QSTWEKPDDLK	O75400	0.02	NA	NA	0	0	0	1	0.707107	0.0933409	0.0328133	0.00147516	1.21094	0.805874
QSVVVLMGSLAK	Q92616	0.98	1	0.98	1	0	0	1	0.939789	0.0260931	0.00444993	0.000715458	1.90168	0.99187
QTDVLQQLSIQMANAK	Q14204	0.0055771	NA	NA	0	0	0	3	0.387013	0.0373183	0.148212	0.000841621	0.850708	0.703665
QTMEELKDLLK	O14964	0.17	1	0.17	1	0	0	1	0.774597	0.0150216	0.168522	0.00241205	1.56237	0.908477
QTMLESLSTEK	Q8TBA6	0.0751817	1	0.0751817	1	0	0	2	0.431411	0.0209418	0.062637	0.00103157	1.05611	0.763981
QTNPSAMEVEEDDPVPEIR	P55072	0.157003	1	0.157003	1	0	0	3	0.80756	0.00148558	0.226722	5.34831e-05	1.63247	0.930178
QTSDGNWLMVHR	O75131	0.14	1	0.14	1	0	0	1	0.972345	0.0429891	0.199106	0.00021608	1.73981	0.960336
QTVFYMEDYLTVK	Q99873	0.101627	1	0.101627	1	0	0	2	0.762891	0.0367578	0.337903	0.00101859	1.32593	0.840228
QTVLTAAGSIGQASGDLLR	Q9Y4G6	0.38	NA	NA	0	0	0	1	1	0.0504664	0.0768932	0.00334572	1.84097	0.982495
QVAVAELLENVGQVNEHDGGAQPGPVPK	O76024	0.00765967	NA	NA	0	0	0	2	0.693375	0.0187945	0.035789	0.000307233	1.51041	0.892087
QVGSISMDLQLTNK	Q10567	0.19	1	0.19	1	0	0	1	0.616052	0.0601082	0.206189	0.00317332	1.08159	0.770734
QVLDLEDLVFTQGSHFMANK	O75643	0.17	1	0.17	1	0	0	1	0.861697	0.00701511	0.192105	0.000685601	1.7215	0.95496
QVPNESFFNFFNPLK	Q99733	0.02	NA	NA	0	0	0	1	0.542339	0.0789816	0.402503	0.000209425	0.737329	0.669639
QVQSLMVHQR	Q969G3	0.03	1	0.03	1	0	0	1	0.436232	0.0272317	0.0886806	0.000913131	1.0177	0.751918
QVSGLTVDTEER	O43432	0.43	NA	NA	0	0	0	1	0.936975	0.0266289	0.00601993	0.000649797	1.89364	0.990559
QVVESVGNQMGVGK	Q9BVS4	0.17	1	0.17	1	0	0	1	0.948683	0.0140502	0.339776	0.00126188	1.72501	0.956009
QWIQISDAVYHMVYEQAK	Q96TA1	0.174324	1	0.174324	1	0	0	4	0.538321	0.0454509	0.129743	0.000453541	1.07453	0.768963
QWMENPNNNPIHPNLR	P15144	0.153035	1	0.153035	1	0	0	2	0.977193	0.0080444	0.317969	0.000213653	1.81324	0.97725
QWYESHYALPLGR	P62241	0.00762929	NA	NA	0	0	0	4	0.371486	0.0407217	0.153208	0.00042784	0.807071	0.690553
QYATLDVYNPFETR	O14828	0.18	NA	NA	0	0	0	1	0.852437	0.00281937	0.141505	0.000418407	1.76143	0.965908
QYEDALMQLESVLR	Q6UW02	0.12	1	0.12	1	0	0	1	0.872082	0.00976497	0.173362	0.000606986	1.74003	0.960598
QYEQQTYQVIPEVIK	Q9Y262	0.00153004	NA	NA	0	0	0	2	0.409413	0.00357636	0.318341	0.000172124	0.9102	0.721563
QYFSEMPWLAVPYTDEAR	Q6DKJ4	0.08	1	0.08	1	0	0	1	0.612372	0.0778485	0.326835	0.000416429	0.910936	0.721629
QYHQEIEEFVSNLVK	Q6NZY4	0.25	NA	NA	0	0	0	1	0.574737	0.0383912	0.013637	0.00382967	1.24865	0.816298
QYLAQWLEK	P42224	0.33	NA	NA	0	0	0	1	0.900937	0.0168685	0.207832	0.000417371	1.731	0.957648
QYLEELQSVQR	Q6WCQ1	0.258088	NA	NA	0	0	0	2	0.540898	0.0674433	0.356805	0.00273836	0.818303	0.69311
QYMPWEAALSSLSYFK	P15144	0.103195	1	0.103195	1	0	0	2	0.45988	0.0235187	0.333953	0.000266536	0.894175	0.716056
QYMQLGGR	O15260	0.315193	1	0.315193	1	0	0	2	0.945615	0.00489695	0.363118	0.000252547	1.74285	0.961319
RDNYVPEVSALDQEIIEVDPDTKEMLK	P08708	0.0771045	1	0.0771045	1	0	0	2	0.460749	0.0123687	0.070941	0.000140913	1.13498	0.786009
RDPNNYRPR	P61221	0.1	NA	NA	0	0	0	1	0.872872	0.0175305	0.249673	0.00161102	1.65217	0.935291
RDQAVMISGESGAGK	O00159	0.14	1	0.14	1	0	0	1	0.782624	0.187461	0.0590893	0.00195051	0.905526	0.719793
RDQDNMQAELNR	P33176	0.111373	1	0.111373	1	0	0	2	0.423659	0.0685877	0.21561	0.000778892	0.725418	0.665967
RDYLLLVMEGTDDGR	Q9HDC9	0.18	1	0.18	1	0	0	1	0.489979	0.052181	0.2631	0.00102322	0.869952	0.709565
REEEEFNTGPLSVLTQSVK	P62316	0.14078	NA	NA	0	0	0	3	0.362005	0.0488827	0.135737	0.000626127	0.768893	0.678555
RESPESEGPIYEGLIL	Q96QK1	0.06	NA	NA	0	0	0	1	0.768408	0.117314	0.158839	0.00145541	1.11484	0.780502
RFDDAVVQSDMK	P11142	0.14947	1	0.14947	1	0	0	5	0.538271	0.00362754	0.165916	0.000795312	1.22993	0.811447
RFDFDYTTMHR	Q96K76	0.08	1	0.08	1	0	0	1	0.866025	0.130055	0.310765	0.00046659	1.10773	0.778339
RFEETGQELAELLEEEK	P36405	0.0279382	NA	NA	0	0	0	3	0.776962	0.00811807	0.211133	0.000424654	1.56527	0.909592
RGAGMPGQHGQITQQELDTVVK	P49257	0.12	1	0.12	1	0	0	1	0.737865	0.000132499	0.0841958	0.000889649	1.62863	0.928801
RGDINLLMLGDPGTAK	P33992	0.15	1	0.15	1	0	0	1	0.862489	0.00520176	0.0480728	0.00090491	1.83524	0.98125
RGHVFEESQVAGTPMFVVK	P13639	0.0675102	1	0.0675102	1	0	0	2	0.488746	0.0203276	0.0855985	0.00231423	1.13523	0.786206
RHEDGEFWMSFSDFLR	P17655	0.0925528	1	0.0925528	1	0	0	2	0.742781	0.00856069	0.105878	0.000510966	1.58425	0.915164
RHEMPPHIYAITDTAYR	P35579	0.0848123	1	0.0848123	1	0	0	2	0.514714	0.0333129	0.123365	0.000192845	1.09356	0.774667
RHLTGEFEK	P62826	0.1	NA	NA	0	0	0	1	1	0.124766	0.308849	0.00469879	1.3497	0.84626
RHVLLMATTR	Q7LGC8	0.13	1	0.13	1	0	0	1	0.851112	0.0167226	0.0965931	0.00439554	1.73147	0.957844
RILDEIEEHNIK	Q15019	0.06	NA	NA	0	0	0	1	0.774597	0.0839231	0.00533364	0.000371585	1.38143	0.855504
RKPDTIEVQQMK	P26038;P15311;P35241	0.172811	0.987595	0.170668	1	0	0	12	0.299368	0.00259724	0.196394	0.000364904	0.824252	0.695076
RLDLVHTAALMLDK	O75643	0.19039	1	0.19039	1	0	0	2	0.901961	0.116507	0.137489	0.00073072	1.35076	0.846456
RLEDLSESIVNDFAYMK	P49755	0.156934	0.970324	0.152276	1	0	0	3	0.726256	0.00382307	0.143358	0.000447181	1.55078	0.905855
RLEIEHSVPK	Q9NZI8	0.01	NA	NA	0	0	0	1	0.774597	0.0240531	0.279705	0.000826296	1.4424	0.873599
RLLEDGEDFNLGDALDSSNSMQTIQK	P05783	0.17	1	0.17	1	0	0	1	0.625776	0.0307761	0.311652	0.000940405	1.14828	0.789615
RLQEDKEQMAQQLAEETQGFQR	Q15149	0.16288	1	0.16288	1	0	0	3	0.663305	0.0515531	0.038361	0.000691773	1.31736	0.837802
RMATEVAADALGEEWK	P62753	0.09	1	0.09	1	0	0	1	0.408248	0.052013	0.134336	0.000424873	0.831417	0.697633
RMEELHNQEVQK	Q15233	0.15204	1	0.15204	1	0	0	2	0.811011	0.000641146	0.109745	0.00143021	1.72667	0.956664
RMESSINHISQTVDIHK	Q8IZP0;Q9NYB9	0.0840879	1	0.0840879	1	0	0	2	0.872082	0.00858516	0.306374	0.000602754	1.64859	0.934111
RMGESDDSILR	P63220	0.16	1	0.16	1	0	0	1	0.67082	0.0840191	0.416835	0.00190701	0.913713	0.722809
RMGHAGAIIAGGK	P53597	0.105399	1	0.105399	1	0	0	2	0.262518	0.0421095	0.0486616	0.000900043	0.699955	0.658493
RMQHITGLTVK	O15460	0.21	1	0.21	1	0	0	2	0.828077	0.000561229	0.13448	0.000645119	1.73678	0.959549
RPAEDMEEEQAFK	P61978	0.186673	1	0.186673	1	0	0	2	0.687162	0.0185439	0.260758	0.00128214	1.33809	0.843113
RPAEDMEEEQAFKR	P61978	0.09	1	0.09	1	0	0	2	0.677831	0.0274575	0.142624	0.00177625	1.36996	0.851898
RPDLLTMVVDYR	Q15121	0.139811	0.98555	0.137791	1	0	0	2	0.910952	0.00508528	0.127376	0.000175166	1.85688	0.985183
RPISADSAIMNPASK	Q00610	0.143909	1	0.143909	1	0	0	4	0.64809	0.00309495	0.125091	7.1281e-05	1.44025	0.873009
RPLHEAASMGHR	Q6P6B7	0.1	1	0.1	1	0	0	1	0.782624	0.0216715	0.134486	0.000374337	1.57122	0.911362
RPLMVLGSQALLTPTSADK	A1L0T0	0.136636	1	0.136636	1	0	0	4	0.557983	0.00088153	0.166356	0.00102745	1.27356	0.825477
RPLRPQVVTDDDGQAPEAK	Q9HDC9	0.00865944	NA	NA	0	0	0	2	0.447214	0.0153999	0.202868	0.000163646	1.00405	0.747853
RPMQAPPGHDQDSLK	Q9HD26;A0A0J9YVX5	0.15	1	0.15	1	0	0	1	0.528378	0.0828188	0.0788068	0.000305842	0.932982	0.729037
RPPTMTVSEASYQSER	Q8WWI1	0.127792	1	0.127792	1	0	0	7	0.784324	0.00429975	0.304571	0.00064193	1.52598	0.897004
RPQYSNPPVQGEVMEGADNQGAGEQGRPVR	P67809	0.21	1	0.21	1	0	0	1	0.52465	0.0510106	0.0896346	0.000294074	1.05729	0.764309
RPSPDEPMTNLELK	Q9UHD1	0.18	1	0.18	1	0	0	1	0.424424	0.0340773	0.36109	0.00021738	0.771004	0.67908
RPTPAEEPGELEDNYLEYLR	Q8N612	0.11	NA	NA	0	0	0	1	0.83205	0.150653	0.11412	0.00154809	1.1058	0.777945
RPTPQDSPIFLPVDDTSFR	P49327	0.0203072	NA	NA	0	0	0	2	0.498527	0.0111901	0.0534198	0.000680071	1.21419	0.807251
RPVAPATAAR	Q8N9Z2	0.09	NA	NA	0	0	0	1	0.782624	0.0887535	0.433799	0.0010014	1.06242	0.765489
RPVGGFLLDGFQGNPTTLEAR	Q9H974	0.12	NA	NA	0	0	0	1	0.707107	0.147341	0.358506	0.00253975	0.739835	0.670491
RPVSAMFIFSEEK	P17480	0.12069	1	0.12069	1	0	0	2	0.377834	0.0879867	0.0343958	0.00192964	0.698253	0.657838
RQDLEDSLQAQQYFADANEAESWMR	Q13813	0.13	1	0.13	1	0	0	1	0.593752	0.0659073	0.0454651	0.000244737	1.13686	0.786862
RQEEELMQLQAK	Q12923	0.04	1	0.04	1	0	0	1	0.707107	0.0271708	0.100156	0.00125569	1.44959	0.875893
RTDEEGKDVPDHAVLEMK	Q9BUJ2	0.12145	1	0.12145	1	0	0	2	0.898365	0.0531847	0.25552	0.00137918	1.53439	0.90002
RTPMGIVLDALEQQEEGINR	O75915	0.205081	1	0.205081	1	0	0	2	0.267369	0.019308	0.107071	0.000951601	0.764512	0.676982
RVNILSDMHLR	P51114	0.155576	1	0.155576	1	0	0	3	0.394482	0.0139093	0.291782	0.000843364	0.860328	0.706943
RYPLSGMGLPTFK	O00116	0.07	1	0.07	1	0	0	1	0.27159	0.00518781	0.0557049	0.00173661	0.870018	0.709762
SAALPIFSSFVSNWDEATK	O76021	0.4	NA	NA	0	0	0	1	0.259771	0.0341609	0.0530405	0.000131775	0.726856	0.666557
SAATDIFSYLVEYNPSMVR	Q6IN85	0.16	1	0.16	1	0	0	1	0.530792	0.0348829	0.170614	0.00224158	1.07855	0.770209
SAAVVNAIGLYMR	Q92888	0.165386	1	0.165386	1	0	0	2	0.787885	0.0490172	0.341977	0.000911632	1.31029	0.835639
SAEAELQSK	Q15149	0.17	NA	NA	0	0	0	1	0.8	0.0186892	0.184595	6.16295e-05	1.57602	0.912804
SAELAAALLSIYMER	Q9BSJ8	0.14861	1	0.14861	1	0	0	4	0.455404	0.021151	0.171415	0.000409486	1.0152	0.751459
SAELPDAVGPIVQLQEK	Q96PU8	0.07	NA	NA	0	0	0	1	0.793175	0.00800489	0.0432523	0.000625262	1.71398	0.952862
SAEPSPTVMSTSLGSNLSELDR	P49023	0.149548	1	0.149548	1	0	0	3	0.475	0.0236816	0.0725619	0.000332327	1.1078	0.778404
SAEVPEAASAEEQKEMEDKVTSPEK	P56211	0.14	1	0.14	1	0	1	1	0.372592	0.020069	0.266552	0.000595819	0.816326	0.692847
SAFSNLFGGEPLSYTR	P02786	0.02	NA	NA	0	0	0	1	0.53124	0.112434	0.0221042	8.35807e-05	0.850104	0.703534
SAGGLMFNTGIGQHILK	Q9UNQ2	0.23	1	0.23	1	0	0	1	0.57138	0.0668636	0.0153305	0.000521036	1.11824	0.781289
SAGGQLNSSGPSASQLQQLQMQLQLER	Q9P0J7	0.076333	1	0.076333	1	0	0	2	0.662122	0.0318659	0.0625684	0.000815866	1.38341	0.856094
SAGLAFSLYQAMAK	P50454	0.306496	0.900093	0.275875	1	0	0	5	0.223608	0.000467402	0.223914	0.00105971	0.690479	0.655346
SAGVEQLMYIK	Q14320	0.13	1	0.13	1	0	0	1	0.89	0.0440729	0.427043	0.00314741	1.43588	0.871173
SAHLQWMVVR	P46779	0.127859	1	0.127859	1	0	1	3	0.34457	0.0303327	0.0334288	0.00108115	0.895459	0.716711
SAIDLEEMASGLNK	P61011	0.130969	1	0.130969	1	0	0	4	0.640336	0.0172091	0.158491	0.000985633	1.34208	0.8439
SAIPHPLIMGVIR	P61201	0.15	1	0.15	1	0	0	1	0.995825	0.0154062	0.109472	0.000467486	1.96288	0.996788
SALASVIMGLSPILGK	P30153	0.188819	1	0.188819	1	0	0	2	0.702731	0.0456759	0.316443	0.00018937	1.20504	0.804694
SALDEIMEIEEEK	O60870	0.165311	1	0.165311	1	0	0	3	0.551884	0.0338102	0.10565	0.000411857	1.16464	0.794467
SALGEFGEAQLYR	Q14439	0.18	NA	NA	0	0	0	1	0.895405	0.0660126	0.110671	0.000380001	1.57901	0.913722
SALLDFYMK	Q92616	0.0608948	1	0.0608948	1	0	0	2	0.386636	0.0192677	0.213489	0.00109241	0.881142	0.712581
SALQALEMDR	Q15020	0.133114	1	0.133114	1	0	0	2	0.327018	0.0126019	0.150672	0.000399739	0.858881	0.706025
SAMPFTASPASSTTAR	O00151	0.149844	1	0.149844	1	0	0	2	0.256041	0.000507597	0.248373	0.000178904	0.725224	0.665836
SANEDQEMELEALR	Q6NW29	0.17	1	0.17	1	0	1	1	0.960159	0.00838952	0.204975	8.01586e-05	1.86611	0.986691
SANMDHWQQR	Q9NZL9	0.09	1	0.09	1	0	0	1	0.785825	0.19252	0.0108995	0.00308461	0.923728	0.725956
SAPYEFPEESPIEQLEER	Q01433	0.0444699	NA	NA	0	0	0	2	0.465134	0.0360878	0.267082	6.50738e-05	0.896639	0.717302
SASAPAAEGEGTPTQPASEKEPEMPGPR	P35659	0.1	1	0.1	1	0	1	1	0.412393	0.00876104	0.0757867	0.000151515	1.0686	0.767259
SASVNKEPVSLPGIMR	Q8WWI1	0.162322	1	0.162322	1	0	0	2	0.594816	0.0366545	0.0390093	0.000529204	1.27039	0.823838
SAWLSGYENPVVSR	P13674	0.02	NA	NA	0	0	0	1	0.481227	0.0578101	0.110869	0.000809461	0.941795	0.732249
SDAGLESDTAMK	Q9NR30	0.25	1	0.25	1	0	0	1	0.632456	0.126112	0.175716	0.00373476	0.843543	0.700977
SDALETLGFLNHYQMK	P14866	0.127796	1	0.127796	1	0	0	5	0.859569	0.0104356	0.187704	0.000203326	1.70638	0.95096
SDATADDLIDVVEGNR	Q9Y295	0.0063769	NA	NA	0	0	0	4	0.216523	0.00464545	0.17898	0.0001102	0.693437	0.656264
SDDMIETVYNDR	O15013	0.104707	1	0.104707	1	0	0	3	0.452118	0.0106162	0.259611	0.00125669	0.991608	0.745165
SDDPMPFDIK	O75828	0.141979	1	0.141979	1	0	0	3	0.748791	0.0474952	0.049118	0.00154023	1.46603	0.880614
SDFELSDSSSTSISMDSR	NA	0.92	1	0.92	1	0	0	1	0.846981	0.0111728	0.109627	0.00048728	1.73942	0.960205
SDKPDMAEIEK	P62328	0.16	1	0.16	1	0	1	2	0.968709	0.00162444	0.324025	6.18641e-05	1.82296	0.979086
SDPFVPPAASSEPLSTPWNELNYVGGR	O43823	0.16	NA	NA	0	0	0	1	0.71056	0.0478672	0.419151	0.00213089	1.13367	0.785485
SDPGLLTNTMDVFVK	P78527	0.144646	1	0.144646	1	0	0	2	0.618279	0.107639	0.146441	0.000341978	0.922044	0.725431
SDPIMLLK	P08559	0.12	1	0.12	1	0	0	1	0.504308	0.0660363	0.308089	0.00125282	0.800356	0.688979
SDTSFMFQR	P09525	0.138531	0.940053	0.130226	1	0	0	4	0.616326	0.0200231	0.288056	0.00096886	1.19679	0.802793
SDVPIQLLSATNQFQR	A0A087WZG4;Q6ZSZ5	0.13	NA	NA	0	0	0	1	1	0.0609232	0.0181758	0.00160147	1.83816	0.981905
SDYMFQR	P48637	0.11	1	0.11	1	0	0	1	0.392792	0.0320148	0.0253908	0.000456131	0.972308	0.740379
SEAIMEQLK	Q70UQ0	0.16	1	0.16	1	0	0	1	0.954792	0.0362526	0.173327	0.00102955	1.75929	0.965515
SEAPETPMEEEAELVLTEK	Q5JTH9	0.125153	1	0.125153	1	0	0	2	0.765447	0.0217316	0.251504	7.79473e-05	1.4581	0.878516
SEAYQQQIEMER	Q03001	0.07	1	0.07	1	0	0	1	0.588348	0.125546	0.0473424	0.000504892	0.867559	0.709106
SEDAEVLDATPSGIMK	Q5JSH3	0.151084	1	0.151084	1	0	0	3	0.631137	0.0024667	0.189507	0.00106518	1.36868	0.851505
SEDIYADPAAYVMR	Q9Y2H5	0.17	1	0.17	1	0	0	1	0.75068	0.152815	0.327686	0.00106212	0.809195	0.691208
SEDTGLDSVATR	O94966	0.11	NA	NA	0	0	0	1	0.557086	0.0116851	0.0441249	0.00101955	1.3139	0.836819
SEFEQNLSEK	Q16891	0.03	NA	NA	0	0	0	1	0.404904	0.0153044	0.00653255	0.000273442	1.07828	0.769947
SEFLQESNLIMAK	Q86TV6	0.35	1	0.35	1	0	0	1	0.866025	0.115194	0.246678	0.00300111	1.21883	0.808628
SEFTLMAK	Q13190	0.14	1	0.14	1	0	0	1	0.820672	0.0549201	0.176897	0.000758434	1.45775	0.878319
SEIDMNDIK	P04083	0.248758	0.903972	0.22487	1	0	0	4	0.652269	0.0196024	0.587558	0.000487158	1.03956	0.759392
SEIIPMFSNLASDEQDSVR	P30153	0.126088	1	0.126088	1	0	0	2	0.47237	0.0546167	0.0551953	0.000208856	0.981705	0.74228
SEIVPLFTSLASDEQDSVR	P30154	0.03	NA	NA	0	0	0	1	0.4814	0.0184597	0.0450043	0.000734216	1.16089	0.792959
SELEEQQMHLNVGLR	Q14204	0.103417	1	0.103417	1	0	0	2	0.707475	0.00399635	0.0857622	0.000326521	1.56134	0.908018
SELEMVSGNVR	O60784	0.137139	1	0.137139	1	0	0	2	0.791164	0.024931	0.277693	0.000536028	1.46696	0.88081
SELHIENLNMEADPGQYR	P35613	0.123829	0.988392	0.122391	1	0	0	2	0.846879	0.000525921	0.130341	0.000122503	1.77048	0.968924
SELQDMEAQQVNEAESAR	Q8TBA6	0.0904505	1	0.0904505	1	0	0	2	0.465376	0.0129027	0.0485329	0.00153314	1.15645	0.791779
SEMEVQDAELK	Q9UQ80	0.114907	1	0.114907	1	0	0	2	0.906625	0.00202306	0.263027	0.000408631	1.76468	0.967088
SENAVVDGPFLVEK	Q8NBF2	0.03	NA	NA	0	0	0	1	0.643674	0.0832618	0.274968	0.000192655	0.975909	0.741362
SEPQDFQEADSWGDTK	P78559	0.0838233	NA	NA	0	0	0	2	0.247502	0.0320694	0.0431074	0.000996967	0.723227	0.665377
SEQDQAENEGEDSAVLMER	Q99613;B5ME19	0.196079	0.909845	0.178402	1	0	0	3	0.767007	0.00379088	0.129041	0.000575102	1.6275	0.928539
SEVELLEMEK	Q14149	0.2	1	0.2	1	0	0	1	0.691901	0.0131753	0.371533	0.00419445	1.28869	0.829279
SEVMFFADATSHLEEK	Q9UNX4	0.09	1	0.09	1	0	0	1	0.523823	0.121096	0.0462612	0.00194817	0.782881	0.683407
SEVPLVDVTK	O43795	0.255586	NA	NA	0	0	0	2	0.687166	0.0791036	0.208699	0.000272232	1.11273	0.779847
SEYMEGNVR	P15144	0.13	1	0.13	1	0	0	1	0.46169	0.0251416	0.140899	0.000244483	1.03022	0.755786
SFAAVIQALDGEMR	P37268	0.11848	1	0.11848	1	0	0	2	0.407418	0.0297682	0.0728004	0.000925062	0.971406	0.740051
SFEMLILGR	P11166	0.188757	0.951511	0.179605	1	0	0	5	0.57841	0.0212561	0.420545	0.000977264	1.03366	0.757097
SFGGGMNLSSK	O75439	0.14	1	0.14	1	0	0	1	0.894427	0.0108787	0.0292381	0.000193532	1.87612	0.988133
SFGGGTGSGFTSLLMER	A6NHL2	0.149922	0.946279	0.141868	1	0	0	2	0.852277	0.0105167	0.138451	0.00044002	1.72994	0.957517
SFGTRPLSSGFSPEEAQQQDEEFEK	Q9C0C2	0.04	NA	NA	0	0	0	1	0.866921	0.0447158	0.12287	0.000436649	1.61643	0.92572
SFHSFYQLLQGGSEQMLR	O94832	0.25	1	0.25	1	0	0	1	0.872082	0.0487875	0.146534	0.00111209	1.58994	0.916869
SFKPDFGAESIYGGFLLGVR	P35606	0.13	NA	NA	0	0	0	1	0.744292	0.0167856	0.326459	0.000725071	1.39082	0.858585
SFLALDWDPDLK	Q9Y4E8	0.11549	NA	NA	0	0	0	2	0.461674	0.10113	0.0394324	0.00128817	0.773657	0.68026
SFLDSGYR	P18206	0.02	NA	NA	0	0	0	1	0.773636	0.019878	0.047154	0.000242287	1.62782	0.928604
SFLEGTMQVAQSR	O94868	0.07	1	0.07	1	0	0	1	0.75724	0.0242071	0.00795554	0.000658658	1.61083	0.923949
SFMALSQDIQK	Q14444	0.178811	1	0.178811	1	0	0	3	0.37919	0.0282485	0.09858	0.000940911	0.913447	0.722612
SFNDDAMLIEK	Q96RQ3	0.22	1	0.22	1	0	0	1	0.9	0.0777828	0.109853	0.00252584	1.53592	0.900413
SGAIMSALSDTEIQR	Q13136	0.22	1	0.22	1	0	0	1	0.698253	0.0592265	0.212805	0.00235355	1.21413	0.807185
SGALDVLQMK	P08865	0.161557	1	0.161557	1	0	1	2	0.926357	0.00393521	0.371812	0.00110213	1.70944	0.951747
SGALDVLQMKEEDVLK	P08865	0.135248	1	0.135248	1	0	1	6	0.795645	0.00117203	0.20737	0.000169295	1.62853	0.928735
SGDLGDMEPLK	O60716	0.144939	1	0.144939	1	0	0	2	0.614497	0.00506739	0.0427632	0.00239803	1.43689	0.871501
SGDLLMR	Q9HB19	0.12	1	0.12	1	0	0	1	0.872082	0.0580957	0.247917	0.00189083	1.47588	0.882908
SGGMERPFVLAR	Q14697	0.24	1	0.24	1	0	0	1	0.630488	0.0456165	0.191973	0.00251203	1.17833	0.798204
SGGMSNELNNIISR	P53396	0.300168	1	0.300168	1	0	0	2	0.567605	0.126192	0.153137	0.0028189	0.754256	0.674097
SGLDSVSSWLPLAK	Q6PD74	0.13	NA	NA	0	0	0	1	0.384175	0.0851618	0.0275052	0.00192385	0.72583	0.666033
SGLGSQVGLMPGSVGPVGPR	P05997	0.13	1	0.13	1	0	0	1	0.918956	0.0241493	0.15379	5.14915e-05	1.76787	0.968137
SGLSDIILGK	Q9UBC2	0.29	NA	NA	0	0	0	1	0.918956	0.111861	0.268927	0.000525773	1.30313	0.83341
