## Supplemental Table 1 for "Quantitative analysis of *in vivo* methionine oxidation of the human proteome" (part 2 of 3)

### Sheet: Experiment 2 (continued)
sequence	protein	fraction oxidized	labelling	fraction oxidized corrected	Oxidation (M)	Sulfone (M)	N-term acetylation	number of features	RT correlation	RTshift	m/z error	fit to theoretical	pc1	rank score
SGMSHEEDQLIPNLYR	Q6P2Q9	0.0341689	1	0.0341689	1	0	0	2	0.65504	0.0122857	0.324553	0.00114847	1.26679	0.822658
SGNVAELALK	P49321	0.05	NA	NA	0	0	0	1	0.629285	0.0910684	0.154192	0.000326067	1.0063	0.748508
SGPGAYESGIMVSK	P54289	0.18	1	0.18	1	0	0	1	0.851112	0.0800675	0.369623	0.00249181	1.25799	0.819773
SGPVEDFVSLAMVGGHLEFR	P98160	0.07	1	0.07	1	0	0	1	0.292581	0.0317668	0.0391898	0.000670855	0.800604	0.689045
SGQGDALASGPVETGPMK	P42345	0.09	1	0.09	1	0	0	2	0.548703	0.0389358	0.0746135	0.000519102	1.15973	0.792762
SGSGTMNLGGSLTR	P47756	0.202214	1	0.202214	1	0	0	7	0.238131	0.00475101	0.141313	0.000646608	0.75542	0.674687
SGSMDPSGAHPSVR	Q07666	0.119383	1	0.119383	1	0	0	2	0.898434	0.00368241	0.124657	0.000991444	1.84462	0.983216
SGSMGPVGPPGPAGER	Q07092	0.04	1	0.04	1	0	0	1	0.384307	0.0844046	0.0701285	0.000488393	0.69839	0.657903
SGSTAVGVMISPK	O75688	0.36	1	0.36	1	0	0	1	0.681931	0.00307006	0.0890367	0.00089165	1.5215	0.89543
SGVGNVFIK	Q13310	0.03	NA	NA	0	0	0	1	0.47619	0.0282769	0.0740153	0.000170144	1.08871	0.772766
SGYLLKPEFMR	Q01970	0.063224	1	0.063224	1	0	0	2	0.379243	0.00597528	0.135365	0.00155933	0.983612	0.742608
SGYQDMPEYENFR	Q15436	0.0986784	1	0.0986784	1	0	0	3	0.763093	0.00262762	0.325291	0.000864016	1.48372	0.885137
SHLVHGSSPGVMGTSVATSASK	P35658	0.0552467	1	0.0552467	1	0	0	2	0.695608	0.132225	0.276319	0.000587149	0.846512	0.702419
SHVAGQMLHGGGSR	P43155	0.150808	1	0.150808	1	0	0	2	1	0.0129936	0.443614	0.00103722	1.73756	0.959811
SIAPSIFGGTDMK	P33992	0.379467	1	0.379467	1	0	0	2	0.37767	0.0765941	0.0519444	0.00149438	0.734752	0.66918
SIASADMDFNQLEAFLTAQTK	Q8N668	0.164314	1	0.164314	1	0	0	3	0.499922	0.00182236	0.0436045	0.000478876	1.26428	0.822133
SIDTGMGLER	P49588	0.219018	1	0.219018	1	0	0	3	0.650583	0.00432197	0.287646	0.00199165	1.32095	0.83872
SIEDFAHSSFQMALSK	O75874	0.13284	1	0.13284	1	0	0	2	0.889443	0.0350896	0.180749	0.000619901	1.65282	0.935423
SIFTPTNQIR	Q9Y3A5	0.290718	NA	NA	0	0	1	2	0.403128	0.0770989	0.0548459	0.00114707	0.771801	0.679342
SIGTANRPMGAGEALR	Q12906	0.177527	1	0.177527	1	0	0	5	0.640842	0.0288787	0.108906	0.000344492	1.32819	0.840949
SIISMFDR	O75340	0.134652	1	0.134652	1	0	0	2	0.867236	0.118755	0.0678212	0.000809164	1.33517	0.842261
SIITYVSSLYDAMPR	Q15149	0.167587	0.95353	0.1598	1	0	0	2	0.359087	0.0148944	0.326481	0.000115342	0.773368	0.680128
SILEQLAEK	P27708	0.05	NA	NA	0	0	0	1	0.848383	0.0226166	0.2506	0.000103565	1.58962	0.916738
SILEYLR	Q8N1G4	0.2	NA	NA	0	0	0	1	0.500694	0.0587619	0.0357759	0.00127093	1.0238	0.753884
SINPDEAVAYGAAVQAAILMGDK	P0DMV9;P0DMV8	0.162341	1	0.162341	1	0	0	2	0.777664	0.00278953	0.156336	8.37939e-05	1.62935	0.928998
SINPLGGFVHYGEVTNDFVMLK	P39023	0.101835	1	0.101835	1	0	0	2	0.741208	0.00594732	0.21535	0.000170086	1.51357	0.893201
SIPAYLAETLYYAMK	P08758	0.17	0.928538	0.157851	1	0	0	2	0.891412	0.0073062	0.24632	0.000105506	1.72914	0.957385
SIRPDNMSEYSK	Q13547;Q92769	0.0890261	1	0.0890261	1	0	0	3	0.458349	0.00786176	0.125961	0.00436109	1.11073	0.779322
SISFIPPDGEFELMR	Q96CW1	0.09	1	0.09	1	0	0	1	0.674914	0.103407	0.172646	0.000226649	1.0134	0.750934
SISSPSVSSETMDKPVDLSTR	P49792	0.122938	1	0.122938	1	0	0	2	0.861697	0.0205398	0.195448	0.00125588	1.66031	0.937586
SITGEEMSDIYVK	Q9NZM1	0.085441	1	0.085441	1	0	0	3	0.306541	0.00386754	0.123682	0.00157851	0.883172	0.71304
SKAELMEISEDK	P05455	0.07	1	0.07	1	0	0	1	0.463713	0.0357813	0.00154211	0.00125447	1.08845	0.772635
SKDHFGLEGDEESTMLEDSVSPK	Q9Y490	0.139441	1	0.139441	1	0	0	2	0.896831	0.00636351	0.121665	6.63105e-05	1.83254	0.980725
SKPIPIMPASPQK	O00429	0.0869438	1	0.0869438	1	0	0	3	0.620116	0.0610561	0.115224	0.00254389	1.15011	0.790205
SLAMTKPDR	Q14204	0.13	1	0.13	1	0	0	1	0.914529	0.0263584	0.0254435	0.000160213	1.84426	0.982954
SLDLVTMK	Q14141;Q92599;Q9NVA2	0.104795	1	0.104795	1	0	0	2	0.920008	0.005754	0.114819	0.000635326	1.8778	0.988396
SLDVNQDSELK	Q99584	0.116315	NA	NA	0	0	0	3	0.496604	0.0529978	0.294131	0.000622468	0.854634	0.704648
SLEDQVEMLR	P14314	0.179484	1	0.179484	1	0	0	7	0.446653	0.0126698	0.286769	0.00181133	0.95409	0.735331
SLEEFNDVYLVTHLMGADLNNIVK	Q16539	0.15	1	0.15	1	0	0	1	0.437194	0.0365262	0.0243165	0.000206751	1.0256	0.754737
SLEEGEGPIAVIMTPTR	Q7L014	0.13	1	0.13	1	0	0	1	0.744155	0.0251772	0.142212	0.000665154	1.48789	0.886186
SLEFSYQEDKPTK	Q92626	0.31	NA	NA	0	0	0	1	0.70336	0.0250511	0.172234	0.00357683	1.40039	0.861339
SLELNPNNSTAMLR	Q9Y2Z0	0.154807	1	0.154807	1	0	0	2	0.775059	0.000843607	0.191532	0.00100935	1.60802	0.9229
SLHAESPGFSQASR	O94868	0.03	NA	NA	0	0	0	1	0.635489	0.121268	0.0910411	0.00390792	0.93099	0.728512
SLHDAIMIVR	Q99832	0.568019	1	0.568019	1	0	0	4	0.692801	0.154518	0.130656	0.000750125	0.850829	0.70373
SLIDQFFGVEFETTMK	P54578	0.133641	1	0.133641	1	0	0	2	0.62587	0.0129364	0.118835	0.000222338	1.36594	0.850521
SLKDMEESIR	P14314	0.205821	1	0.205821	1	0	0	4	0.687527	0.040077	0.0593434	0.00171323	1.39133	0.858782
SLLSMLSDLQIYQDSFEQR	Q13620	0.16356	1	0.16356	1	0	0	4	0.549888	0.043965	0.0489282	0.000419286	1.15845	0.792303
SLLSMLVEVHK	O75976	0.0602631	1	0.0602631	1	0	0	2	0.183899	0.0073127	0.0862116	0.00388396	0.696209	0.657313
SLLVIPNTLAVNAAQDSTDLVAK	P17987	0.0793312	NA	NA	0	0	0	2	0.525638	0.123853	0.0429917	0.000575339	0.776223	0.680981
SLLVNPEGPTLMR	P49327	0.13474	1	0.13474	1	0	0	4	0.721342	0.0174123	0.0825956	0.00208951	1.52786	0.897856
SLMDHTIPEV	O00560	0.08	1	0.08	1	0	0	1	0.623097	0.0406124	0.0066027	0.000868211	1.32265	0.839179
SLMDSDDDALLK	O75911	0.151756	1	0.151756	1	0	0	2	0.897466	0.0180728	0.176563	0.000554936	1.74283	0.961254
SLMEQDVK	Q96AC1	0.23	1	0.23	1	0	0	1	0.774597	0.0451749	0.122602	0.00117728	1.46467	0.879958
SLMEQDVKENEALLLR	Q96AC1	0.152667	1	0.152667	1	0	0	2	0.650378	0.0267084	0.24611	0.000152347	1.2535	0.818003
SLMYWLDPNLR	P48651	0.143656	1	0.143656	1	0	0	2	0.728399	0.0146518	0.0921743	0.00131452	1.54437	0.903429
SLNWEEMEK	Q969U7	0.13	1	0.13	1	0	0	1	0.780057	0.105727	0.0550283	0.000652576	1.25948	0.820429
SLPIVFDEFVDMDFGTGAVK	P26640	0.14496	1	0.14496	1	0	0	3	0.602618	0.0255812	0.202749	0.000423866	1.2123	0.806268
SLQDIIAILGMDELSEEDKLTVSR	P06576	0.173276	1	0.173276	1	0	0	3	0.511801	0.00464948	0.115924	0.000325065	1.21879	0.808497
SLQLMDNR	Q9H7D0	0.18	1	0.18	1	0	0	1	0.353553	0.0272981	0.28656	0.000701032	0.739464	0.670425
SLQMYLER	P42126	0.04	1	0.04	1	0	0	1	0.845154	0.0128472	0.168973	0.000292563	1.68609	0.945781
SLQWMAGGTFTGEALQYTR	P12109	0.105514	1	0.105514	1	0	0	4	0.568034	0.0369663	0.051875	0.00273785	1.21619	0.807972
SLSELLGPYGMK	Q9Y2A7	0.0824938	1	0.0824938	1	0	0	3	0.652926	0.0276802	0.0364668	0.00111117	1.40561	0.862453
SLSSQIETMR	P05997	0.187683	1	0.187683	1	0	0	5	0.370478	0.00680288	0.203364	0.00288666	0.916413	0.72353
SLVALLVETQMK	Q8TAQ2;Q92922	0.26	1	0.26	1	0	0	1	0.778621	0.0251224	0.166815	0.000767226	1.52625	0.897069
SLVQEMVGSFGK	O75643	0.04	NA	NA	0	0	0	1	0.39036	0.00635806	0.0279229	0.000713698	1.07801	0.769881
SMAASGNLGHTPFVDEL	P22695	0.12	1	0.12	1	0	0	1	0.843507	0.022804	0.230319	0.000109431	1.59561	0.919032
SMAEQIEADVILLR	O00178	0.0836003	1	0.0836003	1	0	0	3	0.271522	0.00923446	0.0968066	0.00138391	0.822483	0.694224
SMANPPAAVK	Q14204	0.18	1	0.18	1	0	0	1	0.909091	0.0838822	0.307826	0.00201921	1.38045	0.85511
SMATVDEEEQAVLDR	Q8IVD9	0.136601	1	0.136601	1	0	0	2	0.865717	0.0158664	0.123426	0.000123909	1.73943	0.96027
SMDEFTASTPADLGEAGR	Q7Z5K2	0.16	1	0.16	1	0	0	1	0.845594	0.00740878	0.0223679	0.000367162	1.81687	0.977906
SMDLSEYIIR	Q9H0A0	0.18	1	0.18	1	0	0	1	0.874767	0.0161398	0.0418291	0.000979387	1.81218	0.976791
SMEDPFFVVK	O43752	0.13906	1	0.13906	1	0	1	2	0.641809	0.00461296	0.166192	0.000760371	1.39361	0.859241
SMEEQLLVVER	P78316	0.158285	1	0.158285	1	0	0	2	0.643167	0.0185893	0.332059	0.000415736	1.21467	0.807448
SMEIEVLVDADPVVDSSQK	O00154	0.21741	1	0.21741	1	0	0	7	0.380856	0.0178909	0.246472	0.00202388	0.853791	0.704517
SMEVSTQLAR	Q9UQE7	0.15	1	0.15	1	0	0	1	0.793939	0.00717281	0.216056	0.00067866	1.59338	0.918311
SMFFFLAQTEQGDIFK	Q15393	0.26	1	0.26	1	0	0	1	0.743753	0.000294437	0.00343369	0.00124629	1.69612	0.948469
SMGFIGHYLDQK	P53396	0.06	NA	NA	0	0	0	1	0.894427	0.0632966	0.0451147	0.0032797	1.63681	0.93162
SMGFIGHYLDQK	P53396	0.216311	0.950303	0.205561	1	0	0	3	0.73567	0.0192357	0.12692	0.000420491	1.51103	0.892283
SMGGAAIAPPTSLVEK	Q96I25	0.22	1	0.22	1	0	0	1	0.419921	0.0384081	0.128031	0.00238459	0.914072	0.722874
SMGLTLAESELTK	Q9NZN5	0.14	1	0.14	1	0	0	1	0.665664	0.0687006	0.178269	0.000709003	1.1451	0.788763
SMLRPLELSLPSQTSYSENEILK	Q9BZF9	0.13	1	0.13	1	0	0	1	0.586952	0.0635729	0.0947604	0.000263538	1.10017	0.776372
SMPWNVDTLSK	Q16543	0.15	1	0.15	1	0	0	1	0.972649	0.0174684	0.183644	0.000587786	1.86243	0.986101
SMQNHAAVFR	P31040	0.140302	1	0.140302	1	0	0	2	0.67082	0.0185251	0.0877058	0.000845163	1.43726	0.871697
SMQNWHQLENLSNFIK	Q99439	0.146408	1	0.146408	1	0	0	2	0.886319	0.00121348	0.192305	6.45577e-05	1.78656	0.972727
SMQVVPLDK	Q9BVP2	0.1	1	0.1	1	0	0	1	0.600099	0.0880625	0.470464	0.00141508	0.742342	0.671081
SMSAEDLLER	Q8TF72	0.147787	1	0.147787	1	0	0	2	0.882283	0.00854902	0.247651	0.00204393	1.70795	0.951354
SMSAPVIFDR	O60749	0.160718	1	0.160718	1	0	0	2	0.67702	0.0100689	0.190514	0.00121184	1.40944	0.863896
SMSFQGIR	P15924	0.2	1	0.2	1	0	0	1	0.828862	0.0129764	0.825619	0.0012378	1.18234	0.799449
SMTNLQIK	Q9NUU7	0.129034	1	0.129034	1	0	0	2	0.950992	0.0308383	0.0296315	0.00199893	1.88097	0.98892
SMTVEVSAPSGIGR	Q15238	0.14	1	0.14	1	0	0	1	0.702731	0.0670606	0.283947	0.000803112	1.13571	0.786468
SMVEDITGLR	P15924	0.160712	1	0.160712	1	0	0	2	0.789329	0.0216055	0.188753	0.00100265	1.543	0.903035
SMVEEGTGLR	Q15149	0.181386	1	0.181386	1	0	0	2	0.658061	0.00687768	0.251935	0.000522695	1.34792	0.845276
SMVHHLYFNDK	Q96N67	0.33	1	0.33	1	0	0	1	0.917663	0.0996981	0.373483	0.000762025	1.27798	0.826395
SMVNTKPEK	Q16543	0.177546	1	0.177546	1	0	0	2	0.594381	0.010406	0.297047	0.000436102	1.19641	0.802727
SMVPVQVQLDVPVVK	P18754	0.132797	1	0.132797	1	0	0	2	0.702118	0.0546456	0.171014	0.00123477	1.27065	0.824035
SMYEEEINETR	P20700	0.103578	1	0.103578	1	0	0	2	0.890223	0.0285863	0.196875	0.000656962	1.67064	0.940471
SNEDQSMGNWQIK	P02545	0.118734	0.998501	0.118556	1	0	0	7	0.508564	0.0130686	0.224563	0.000557748	1.09808	0.775782
SNFSLAILNVGAPAAGMNAAVR	P17858	0.135926	1	0.135926	1	0	0	2	0.754673	0.0145165	0.189757	0.000645864	1.51678	0.893923
SNIHSSVMASPGGLSAVR	Q9NQW6	0.1	1	0.1	1	0	0	1	0.948683	0.0123395	0.265277	0.000340414	1.78653	0.972661
SNLHAMIK	O75400	0.15	1	0.15	1	0	0	1	0.792825	0.0761111	0.377811	0.00184402	1.17457	0.797548
SNLISGSVMYIEEK	Q9UHG3	0.245418	1	0.245418	1	0	0	2	0.778411	0.0134427	0.298887	0.000489132	1.48078	0.884088
SNLVGMGVIPLEYLPGENADALGLTGQER	P21399	0.085559	1	0.085559	1	0	0	3	0.362886	0.0144727	0.0596524	0.00188295	0.975089	0.741035
SNMGHPEPASGLAALAK	P49327	0.114738	1	0.114738	1	0	0	2	0.611534	0.0427706	0.0376923	0.000573429	1.27192	0.824625
SNMHFTSSSTGGLSSSQSSYSPSNR	Q9P0J7	0.11	1	0.11	1	0	0	2	0.273517	0.0115343	0.102399	0.000527299	0.811669	0.691798
SNNVEMDWVLK	P31943	0.139607	0.990385	0.138265	1	0	0	2	0.85324	0.00194547	0.202912	0.000221834	1.72195	0.955025
SNPEIQDFMR	P06865	0.11	1	0.11	1	0	0	1	0.92645	0.0416194	0.2227	0.00163047	1.65409	0.935554
SNSVEMDWVLK	P55795	0.15	1	0.15	1	0	0	1	0.784428	0.0179115	0.133583	0.00029767	1.59114	0.917459
SNYNLPMHK	P36578	0.135349	1	0.135349	1	0	0	2	0.937554	0.00210889	0.383236	0.000593511	1.72727	0.956927
SPASIEVVKPMEAASAILSQADAR	Q9BVP2	0.0544286	1	0.0544286	1	0	0	2	0.332832	0.026688	0.123891	0.00269045	0.826557	0.695929
SPDFTNENPLETR	P05023	0.0392411	NA	NA	0	0	0	2	0.448514	0.0243881	0.145749	0.00021367	1.00857	0.749689
SPDHIQLNSK	Q86YS6	0.21	NA	NA	0	0	0	1	0.774597	0.0379742	0.132289	0.0045251	1.48893	0.88658
SPDSATVSGYDIMK	Q6WCQ1	0.154313	1	0.154313	1	0	0	2	0.715103	0.144335	0.134015	0.000458861	0.928863	0.727922
SPDTNYLFMGDYVDR	P67775;P62714	0.0816363	1	0.0816363	1	0	0	3	0.278544	0.0143481	0.24996	0.000970528	0.700479	0.658559
SPELVQAMFPK	Q9UBB4	0.337054	0.959488	0.323399	1	0	0	4	0.631866	0.0463407	0.0823146	0.00122164	1.25703	0.819249
SPETQAPLWTPEEINQGAMNPLEK	P48681	0.071517	1	0.071517	1	0	0	3	0.346105	0.0420722	0.125593	0.000806477	0.780028	0.682292
SPFEIISPPASPPEMVGQR	P78559	0.02	1	0.02	1	0	0	1	0.465986	0.117446	0.0286121	0.000716612	0.717613	0.663673
SPFEVQVGPEAGMQK	O75369	0.165002	1	0.165002	1	0	0	3	0.306402	0.00353598	0.158747	0.000242106	0.858929	0.706091
SPFLHSGMK	O14497	0.04	1	0.04	1	0	0	1	0.534522	0.0440293	0.358826	0.00257356	0.908225	0.720514
SPGADLSLEK	O15254	0.11	NA	NA	0	0	0	1	0.828571	0.12294	0.0897229	0.000224602	1.23829	0.812955
SPGAFDMSGVR	Q9Y6I3	0.16	1	0.16	1	0	0	1	0.936247	0.0869883	0.113915	0.00146066	1.55184	0.906051
SPLAQMEEER	Q16181	0.11	1	0.11	1	0	0	1	0.514371	0.0655573	0.168228	0.000644583	0.92032	0.724775
SPLAQMEEERR	Q16181	0.27	1	0.27	1	0	0	1	0.948683	0.0180526	0.113775	0.000594165	1.87169	0.987675
SPLHMAAIHGR	Q8NB46	0.11	1	0.11	1	0	0	1	0.686066	0.130428	0.0747639	0.00175308	0.985153	0.743198
SPLIESTANMDNNQSQK	O14974	0.14165	1	0.14165	1	0	0	2	0.904093	0.015608	0.198904	0.000122547	1.74809	0.962893
SPLMSEFQSQISSNPELAAIFESIQK	Q86VP6	0.21	1	0.21	1	0	0	1	0.948683	0.0060386	0.0155	0.000387657	1.99525	0.998558
SPLSWIEEK	P53004	0.49	NA	NA	0	0	0	1	0.376256	0.0742007	0.0739386	0.00175271	0.726888	0.666623
SPMSFFER	P33527	0.1	1	0.1	1	0	0	1	0.801784	0.00417533	0.166397	0.00223001	1.6552	0.936209
SPPLHEHPLYK	Q9BZE1	0.15	NA	NA	0	0	0	1	0.481979	0.0601544	0.0788287	0.0012644	0.956091	0.735724
SPPPGMGLNQNR	P23246	0.3	1	0.3	1	0	0	1	0.845977	0.0731944	0.168466	0.000120984	1.42556	0.868485
SPPSAGYLVMVSR	Q6UVK1	0.119402	1	0.119402	1	0	0	3	0.678321	0.00963354	0.213348	0.00119581	1.39686	0.860093
SPPSSSEIFTPAHEENVR	C9JLW8	0.00807751	NA	NA	0	0	0	2	0.718088	0.0572018	0.192645	0.000359355	1.26978	0.823576
SPPTQVAISSDSAR	Q6ZUT6	0.14	NA	NA	0	0	0	1	0.78811	0.0720157	0.0730507	0.00172243	1.40596	0.862716
SPQISMSDIDLNLK	Q09666	0.17	1	0.17	1	0	0	1	0.702717	0.010942	0.0220379	0.000112709	1.56969	0.911165
SPQPSSPALEHFR	Q8TD43	0.03	NA	NA	0	0	0	1	0.550019	0.0137924	0.115205	0.000742074	1.24166	0.813807
SPSAPAATSSASSSTSSYK	Q15345	0.38	NA	NA	0	0	0	1	0.547723	0.147472	0.0503263	0.00244506	0.704134	0.659739
SPSLDVTVPEAELNLETPEISVGGK	Q09666	0.0720188	NA	NA	0	0	0	2	0.581436	0.138211	0.0520217	0.00147522	0.797903	0.688389
SPWSNKYDPPLEDGAMPSAR	P47756	0.08	1	0.08	1	0	0	1	0.534832	0.0244785	0.0866129	0.000973026	1.19131	0.801547
SPYLYPLYGLGELPQGFAR	P31150;P50395	0.04	NA	NA	0	0	0	1	0.644697	0.0765533	0.165354	9.65293e-05	1.0863	0.772045
SQAFIEMETR	P43243	0.16	1	0.16	1	0	0	1	0.71436	0.00240573	0.20789	4.74796e-05	1.49077	0.887104
SQDQFSDMR	Q8WWI1	0.154234	0.950972	0.146672	1	0	0	2	0.871195	0.00420274	0.200474	0.000670628	1.74308	0.961516
SQDTVLMNLYK	Q2NL82	0.106914	1	0.106914	1	0	0	2	0.323799	0.0334909	0.0400097	0.00344806	0.843222	0.700846
SQKPVMVK	P46779	0.22	1	0.22	1	0	0	1	0.941579	0.0198739	0.07277	0.00072521	1.88201	0.989182
SQLIMQAEAEAASVR	O75955	0.149524	1	0.149524	1	0	0	3	0.362421	0.0139529	0.300017	0.00253952	0.802087	0.689504
SQMDGLIPGVEPR	Q9Y2X3	0.224613	1	0.224613	1	0	0	2	0.874828	0.00773551	0.140596	0.000684387	1.7771	0.970694
SQNGEFMTHK	Q05682	0.143715	1	0.143715	1	0	0	2	0.775553	0.0542817	0.0427313	0.00118683	1.48464	0.885334
SQNVMAAASIANIVK	P17987	0.159486	1	0.159486	1	0	0	5	0.583451	0.00233725	0.177557	0.00113038	1.30047	0.832361
SQNWEMAIK	Q08752	0.14	1	0.14	1	0	0	1	0.738769	0.0621553	0.0761503	0.000226046	1.36642	0.850783
SQTSSIPQKPQTNK	Q14157	0.2	NA	NA	0	0	0	1	0.801784	0.00696736	0.0565566	0.00199264	1.72281	0.955681
SQTVSAIATTAMGSPK	P24821	0.08	1	0.08	1	0	0	1	0.753702	0.0399997	0.287533	0.000375364	1.33349	0.841998
SQVMDEATALQLR	Q15149	0.159438	0.943167	0.150376	1	0	0	7	0.441613	0.0092428	0.240782	0.00101176	0.994183	0.745689
SQWSPALTISK	P62837;P61077	0.18	NA	NA	0	0	0	1	0.649333	0.0317785	0.0868227	0.00100635	1.34541	0.844424
SRPELLEYYIK	Q14258	0.110199	NA	NA	0	0	0	2	0.600925	0.101131	0.117614	0.00163294	0.943065	0.732512
SSAQLLEDWGMEDIDHVFSEEDYR	Q14839	0.0781191	1	0.0781191	1	0	0	2	0.568933	0.0391999	0.119953	0.000741365	1.15852	0.792369
SSAYESLMEIVK	Q14974	0.129362	0.960838	0.124296	1	0	0	4	0.592323	0.00970141	0.308433	0.000404853	1.18786	0.800892
SSEMNILIPQDGDYR	P40123	0.134274	1	0.134274	1	0	0	2	0.887717	0.0118323	0.24311	0.000208456	1.7058	0.950829
SSEMNVLIPTEGGDFNEFPVPEQFK	Q01518	0.13	1	0.13	1	0	0	1	0.936062	0.0163577	0.287746	2.08617e-05	1.73226	0.958041
SSIGTGYDLSASTFSPDGR	P25788	0.185012	NA	NA	0	0	1	3	0.383753	0.0626401	0.150165	0.00133864	0.73396	0.668918
SSILLDVKPWDDETDMAK	P24534	0.16939	0.986151	0.167044	1	0	0	4	0.688771	0.00220207	0.196204	0.000673012	1.45858	0.878712
SSLDDLSIDGQVK	Q9BV23	0.13	NA	NA	0	0	0	1	0.353553	0.00487792	0.355695	0.00126209	0.786697	0.685046
SSLLAENQVLMER	Q86VS8	0.14	1	0.14	1	0	0	1	0.777108	0.105645	0.585215	0.00106365	0.87013	0.709893
SSLLDDLLTESEDMAQR	O00429	0.13257	1	0.13257	1	0	0	6	0.55315	0.00174485	0.209825	0.000979622	1.2304	0.811578
SSMAPSQPEESDVFLR	Q6ZSR9	0.11	1	0.11	1	0	0	1	0.810831	0.0514011	0.0488251	0.00290948	1.55003	0.905723
SSMDGAGAEEVLAPLR	P41250	0.141931	1	0.141931	1	0	0	2	0.763593	0.00414395	0.067507	0.00137829	1.6651	0.93916
SSMNVDEAFSSLAR	P51153	0.17	1	0.17	1	0	0	1	0.521496	0.0573725	0.103263	0.000244854	1.01462	0.751393
SSMQNVVPIGEGDSVDVPQDSESQLQEQEK	Q9Y2H5	0.06	1	0.06	1	0	0	1	0.261094	0.0183856	0.0207622	0.00052251	0.820988	0.693634
SSMSVTSLEAELQAK	Q9H9B4	0.130409	1	0.130409	1	0	0	3	0.499741	0.0202917	0.127852	0.00157085	1.12257	0.782994
SSPHGSLGSVVNSLSGLK	Q5VZ89	0.02	NA	NA	0	0	0	1	0.654654	0.0590368	0.154398	0.000216621	1.18654	0.800367
SSPVDLVTATDQK	P29218	0.11	NA	NA	0	0	0	1	0.666694	0.0625909	0.25718	0.00120187	1.11603	0.78083
SSQAAMPHPEDLEDEWEVI	O15040	0.07	1	0.07	1	0	0	1	0.545545	0.126202	0.0531299	0.000357214	0.790987	0.686357
SSSQEAVQMLSSVR	Q6P3X3	0.18	1	0.18	1	0	0	1	0.707107	0.0239679	0.0778284	0.00117663	1.47972	0.883892
SSTTSMTSVPKPLK	Q13200	0.093969	1	0.093969	1	0	0	2	0.450253	0.0756129	0.1475	0.000604104	0.787532	0.685373
SSYYMIGEQK	P40261	0.118725	1	0.118725	1	0	0	3	0.807894	0.00826411	0.236684	0.000651413	1.59633	0.919295
STAGDTHLGGEDFDNR	P54652;P11142	0.00354112	NA	NA	0	0	0	4	0.23599	0.00160146	0.251192	0.00011271	0.685857	0.654232
STELNEEPLMR	P12111	0.187529	1	0.187529	1	0	0	2	0.882729	0.00674047	0.0902411	0.00040493	1.83081	0.980528
STGGISVPGPMGPSGPR	P02452	0.20494	1	0.20494	1	0	0	2	0.919574	0.0337236	0.301114	0.000105834	1.62031	0.926506
STLAMDWDSETR	Q13107	0.115685	1	0.115685	1	0	0	2	0.374304	0.0430047	0.173712	0.000462159	0.786842	0.685177
STLNPQWNESFTFK	P17252	0.09	NA	NA	0	0	0	1	0.461905	0.0545559	0.0779297	0.000472786	0.948467	0.734085
STLWQEEMR	Q6WCQ1	0.1	1	0.1	1	0	0	1	0.426444	0.0949102	0.119342	0.000911178	0.685449	0.654035
STMGKPQR	P62906	0.129321	1	0.129321	1	0	0	2	0.886075	0.0072833	0.129447	0.000878942	1.80542	0.975939
STMKPVQK	P11021	0.199985	0.986455	0.197276	1	0	0	4	0.677885	1.31825e-05	0.143256	8.22054e-05	1.48885	0.886514
STMLPAAVR	O94855	0.19	1	0.19	1	0	0	1	0.663087	0.0381364	0.154884	0.000797756	1.29071	0.830197
STNIAAAASEPHS	Q7Z4H3	0.09	NA	NA	0	0	0	1	0.550019	0.105143	0.0134741	0.0014253	0.918553	0.724317
STPGLRPQHLSGLEMIR	O00442	0.13	1	0.13	1	0	0	1	0.735781	0.0473694	0.00297235	0.000587486	1.47895	0.883761
STQTQDSFQEQIR	Q96LW1	0.1	NA	NA	0	0	0	1	0.795822	0.0108837	0.0687522	0.000446846	1.68725	0.945978
STSMDSGSSESPASLK	Q15811	0.141786	1	0.141786	1	0	0	2	0.564956	0.0143952	0.113204	0.00130843	1.26475	0.82233
STYGWTANMER	Q58FG1	0.07	1	0.07	1	0	0	1	0.725476	0.0944808	0.269186	0.00197452	1.06422	0.766341
SVAAIHPSLEIPMLIPK	O60256	0.03	1	0.03	1	0	0	1	0.503322	0.0721054	0.34073	0.0012694	0.748684	0.672523
SVDETTQAMAFDGIIFQGQSLK	P26368	0.106157	1	0.106157	1	0	0	4	0.329295	0.026263	0.0415148	0.000283257	0.882464	0.712909
SVEFEEMDILDQGALQR	Q14376	0.1	1	0.1	1	0	0	1	0.686929	0.120969	0.0603686	0.000175935	1.03811	0.758933
SVEGLQEGSVLR	O75153	0.04	NA	NA	0	0	0	1	0.725476	0.100359	0.0996896	0.00279222	1.16173	0.793549
SVEMHHEALSEALPGDNVGFNVK	P68104;Q05639	0.095089	1	0.095089	1	0	0	3	0.475164	0.0106823	0.140812	0.00178685	1.115	0.780568
SVESSQSETLIVPR	Q13439	0.21	NA	NA	0	0	0	1	0.8	0.0834119	0.199458	0.00133732	1.28398	0.827903
SVFDVLDGEEMR	Q8N1G2	0.2	1	0.2	1	0	0	1	0.468662	0.0243377	0.0138148	0.00212638	1.1373	0.787058
SVFPEQANNNEWAR	O43242	0.0604922	NA	NA	0	0	0	2	0.280962	0.000215232	0.172644	0.00231631	0.821951	0.694027
SVFVGNIPYEATEEQLK	Q9H0L4;P33240	0.09	NA	NA	0	0	0	1	0.774597	0.190561	0.229395	0.00277548	0.755375	0.67449
SVGEVMGIGR	P27708	0.19736	1	0.19736	1	0	0	2	0.559524	0.0801387	0.115785	0.000574865	0.968369	0.739461
SVLEEMGLA	P61966	0.12	1	0.12	1	0	0	1	0.503532	0.0153238	0.171666	0.000765042	1.11851	0.78142
SVLLLAYKPMEGNFEEIAR	Q16531	0.0860634	1	0.0860634	1	0	0	3	0.408545	0.00604776	0.113973	0.00241855	1.04642	0.761555
SVLMSLK	P09497	0.07	1	0.07	1	0	0	1	0.54502	0.00846632	0.125184	0.00135257	1.24944	0.816823
SVNFDMTSK	Q8WUM4	0.18	1	0.18	1	0	0	1	0.972518	0.000365462	0.155574	0.000894136	1.95692	0.99646
SVPLAATSMLITQGLISK	Q9NX40	0.26032	0.933125	0.242911	1	0	0	4	0.206807	0.0208583	0.0288769	0.0026298	0.716179	0.66341
SVPLATAPMAEQR	Q9Y678	0.154532	1	0.154532	1	0	0	3	0.672873	0.00532632	0.0827967	0.000381876	1.50151	0.889923
SVQPTSEER	Q9UHD8	0.01	NA	NA	0	0	0	1	0.737865	0.0966303	0.248082	0.000656405	1.09032	0.773225
SVVNMEWDK	P07814	0.153138	1	0.153138	1	0	0	2	0.819547	0.0537457	0.0982048	0.000993256	1.51815	0.894381
SVVTGGVQSVMGSR	O60664	0.222955	0.90609	0.202017	1	0	0	7	0.31976	0.0194776	0.201209	0.000425516	0.780524	0.682489
SVYDGPEQEEYSTFVIDDPQETYK	Q14644	0.35	NA	NA	0	0	0	1	0.525409	0.12088	0.0220414	0.00276163	0.803977	0.689897
SWMGYELPFDR	P53701	0.11	1	0.11	1	0	0	1	0.595863	0.107244	0.203489	0.000556949	0.845935	0.702157
SWTAADMAAQTTK	P01891	0.11	1	0.11	1	0	0	1	0.808573	0.050495	0.176177	0.000351359	1.45785	0.87845
SWVNQMESQTGEASK	P46940	0.0574125	1	0.0574125	1	0	0	2	0.53603	0.00205082	0.0619204	0.000388811	1.30864	0.835311
SYDLTPVDK	Q8WVM8	0.14	NA	NA	0	0	0	1	0.596812	0.112428	0.173266	4.86176e-05	0.846891	0.702813
SYDVPPPPMEPDHPFYSNISK	P18669;Q8N0Y7	0.0398926	1	0.0398926	1	0	0	3	0.348256	0.0264845	0.0400197	0.000146379	0.913383	0.722546
SYEIMFR	P98160	0.1	1	0.1	1	0	0	1	0.783177	0.0292395	0.0130979	0.00124077	1.62736	0.928276
SYFSSFTDDIISQPMLK	O94826	0.153011	1	0.153011	1	0	0	3	0.780838	0.000813892	0.0769787	0.000529329	1.7007	0.949649
SYGPLDMYR	Q86Y82	0.17	1	0.17	1	0	1	1	0.572646	0.00866541	0.036739	0.000340309	1.35765	0.848292
SYTMDDAWK	Q8WWI1	0.128955	1	0.128955	1	0	0	3	0.815117	0.00482814	0.0850183	0.000549365	1.7331	0.958238
SYVEAQEDYLR	Q9Y618	0.0693948	NA	NA	0	0	0	2	0.595461	0.0974285	0.193776	0.00224636	0.894986	0.716449
SYWDSAYDDDVMENR	Q15036	0.05	1	0.05	1	0	0	1	0.768408	0.124645	0.267203	0.000548874	1.00431	0.74805
TAALGPDSMGGPVPR	O95070	0.06	1	0.06	1	0	0	1	0.909166	0.0153249	0.102546	0.000424504	1.82751	0.980201
TAAVANSMNYLTK	Q9NYU2	0.22	1	0.22	1	0	0	1	0.970292	0.0388484	0.0546348	0.000139013	1.85936	0.985511
TADMDVGQIGFHR	Q86WR0	0.128614	1	0.128614	1	0	0	2	0.743625	0.0527653	0.14321	0.00146058	1.36643	0.850849
TAEELMNFSK	P50990	0.19	1	0.19	1	0	0	2	0.885792	0.00118265	0.0978546	0.00126525	1.85441	0.984528
TAGTLFGEGFR	Q9NVI7;Q5T9A4	0.15	NA	NA	0	0	0	1	0.37772	0.0797772	0.101638	0.000244118	0.684925	0.653839
TAHYGMLFDEYQGLSHLEALEILSNESESK	Q8IWE2	0.0884033	1	0.0884033	1	0	0	2	0.758485	0.00553482	0.119026	0.000135374	1.61336	0.924867
TAILVGGMSTQK	Q9GZR7	0.09	1	0.09	1	0	0	1	0.635489	0.0369777	0.150049	0.00174693	1.25443	0.818396
TALAMGADR	P38117	0.24	1	0.24	1	0	0	1	0.954864	0.02213	0.028599	0.0012059	1.92585	0.994296
TALINSTGEEVAMR	P02545	0.163573	1	0.163573	1	0	0	9	0.192203	0.000146467	0.145511	0.000173557	0.697784	0.657707
TALLAIIGFMPTK	Q9Y385	0.24	1	0.24	1	0	0	1	0.88476	0.029449	0.148106	0.000603995	1.69342	0.947289
TALVANTSNMPVAAR	P38606	0.175048	1	0.175048	1	0	0	5	0.641227	0.00568283	0.155873	0.000764627	1.39551	0.859569
TAMAVLR	P30519	0.28	1	0.28	1	0	0	1	0.974679	0.120748	0.219764	0.000329045	1.39071	0.85852
TAMNVNDLFLAIAK	P61020	0.114036	1	0.114036	1	0	0	4	0.477218	0.0053698	0.0578462	0.000881307	1.20165	0.804104
TANQLMNDFAEK	Q92878	0.137398	1	0.137398	1	0	0	3	0.766707	0.00766054	0.282744	0.000647086	1.49861	0.88894
TANVPQTVPMR	P46937	0.126369	1	0.126369	1	0	0	2	0.874741	0.0537544	0.387625	0.000668324	1.39764	0.860486
TAPVQAPPAPVIVTETPEPAMTSGVYRPPGAR	Q9UKY7	0.107312	1	0.107312	1	0	0	2	0.336664	0.0117263	0.0350816	7.69739e-05	0.96227	0.737822
TAQALAQLAAQHSQSGSTTTSSWDMGSTTQSPSLVQYDLK	Q14157	0.07	1	0.07	1	0	0	1	0.585234	0.0730649	0.085847	0.000245744	1.0626	0.76562
TAQNHPMLVELK	Q9Y4Z0	0.2	1	0.2	1	0	0	1	0.883585	0.0352145	0.268165	0.000666901	1.5793	0.913787
TAQVGGSFSGQDSDK	Q14571	0.2	NA	NA	0	0	0	1	0.837121	0.0890914	0.213454	0.000360985	1.30943	0.835508
TASDMVSTSR	O00232	0.19	1	0.19	1	0	0	1	0.841004	0.0249515	0.0237049	0.00084368	1.73221	0.95791
TASEMVLADDNFSTIVAAVEEGR	P16615;O14983	0.116837	NA	NA	0	0	0	2	0.417797	0.0701495	0.0848195	0.00150993	0.804064	0.690028
TASEMVLADDNFSTIVAAVEEGR	P16615;O14983	0.159687	0.983868	0.157111	1	0	0	10	0.531785	0.00377397	0.0790139	0.000162685	1.28185	0.827313
TATITVLPQQPR	P30530	0.28	NA	NA	0	0	0	1	0.78811	0.0624599	0.119023	0.00428729	1.41411	0.865141
TATTLPDDMITQR	Q96KC8	0.16	1	0.16	1	0	0	1	0.874767	0.0206434	0.146095	0.000493905	1.71692	0.95378
TAVDGPDLEMLTGQER	Q14318	0.07	1	0.07	1	0	0	1	0.636851	0.0211615	0.258339	0.000477761	1.24675	0.815708
TAVFGFETSEAK	Q14764	0.15	NA	NA	0	0	0	1	0.777925	0.119625	0.0419987	0.000621402	1.20508	0.80476
TAVTTVPSMGIGLVK	Q8WUH6	0.199948	0.970628	0.194075	1	0	0	2	0.809078	0.0932333	0.112984	0.000602976	1.31883	0.838065
TDDVEAMSSQPALALDER	P46821	0.129948	1	0.129948	1	0	0	3	0.436026	0.00385228	0.406708	0.00127839	0.888071	0.713761
TDEEGKDVPDHAVLEMK	Q9BUJ2	0.16	1	0.16	1	0	0	1	0.592395	0.0459375	0.153633	0.00142356	1.1429	0.788238
TDFFIGGEEGMAEK	Q9Y266	0.168749	1	0.168749	1	0	0	2	0.762113	0.00292096	0.2471	0.000510838	1.53762	0.9012
TDGALLVNAMFFKPHWDEK	P50454	0.0984039	1	0.0984039	1	0	0	3	0.594607	0.00362946	0.123982	8.42538e-05	1.35187	0.846784
TDMELEVLR	P12955	0.24	NA	NA	0	0	0	1	0.374142	0.0120166	0.0547464	0.00435904	1.00761	0.749099
TDMELEVLR	P12955	0.182438	0.964135	0.175895	1	0	0	3	0.722257	0.0076242	0.276892	0.000400906	1.43082	0.869927
TDMFQTVDLFEGK	Q01995	0.188994	0.991458	0.18738	1	0	0	42	0.380137	0.000129678	0.116271	0.000179802	1.02433	0.754212
TDMIQALGGVEGILEHTLFK	Q6P2Q9	0.15	1	0.15	1	0	0	1	0.90854	0.0295823	0.000949656	0.000119796	1.8383	0.981971
TDSDEEVAMLLDTVQK	Q86XI2	0.0660211	1	0.0660211	1	0	0	3	0.452895	0.0243664	0.0917621	0.00277889	1.05498	0.763587
TDTGMPATGSAGTQEELLR	Q8TDZ2	0.08	1	0.08	1	0	0	1	0.321263	0.00574389	0.0533799	0.000340255	0.949969	0.734413
TDYMVGSYGPR	P52565	0.0869149	1	0.0869149	1	0	0	4	0.402272	0.0024687	0.190111	0.00448494	0.996509	0.746148
TEAAETTPMWQALK	Q8TB61	0.196518	1	0.196518	1	0	0	3	0.676478	0.0716696	0.135657	0.00073967	1.1807	0.798859
TEDSLMPEEEFLR	Q15459	0.175055	1	0.175055	1	0	0	2	0.914115	0.0143724	0.270126	0.000108154	1.71803	0.954239
TEEGEIDYSAEEGENR	Q8WVV9	0.284614	NA	NA	0	0	0	2	0.760095	0.0296018	0.366218	0.00130552	1.33193	0.841474
TEIDKPSQMQVTDVQDNSISVK	P02751	0.156001	1	0.156001	1	0	0	7	0.748341	0.0091043	0.108067	7.39323e-05	1.58933	0.916607
TEILSLEKPLLLHTGMGR	Q9GZT8	0.16	1	0.16	1	0	0	1	0.707107	0.0557766	0.166293	0.00120721	1.27727	0.826264
TEIMSPLYQDEAPK	Q8IY81	0.01	1	0.01	1	0	0	1	0.504608	0.0847918	0.230447	0.00206893	0.775711	0.680784
TELAEPIAIRPTSETVMYPAYAK	P07814	0.107876	1	0.107876	1	0	0	2	0.991031	0.00457253	0.171204	0.000137641	1.95736	0.996525
TELEMLSDK	P46939	0.1	1	0.1	1	0	0	1	0.793459	0.0541685	0.0137706	0.00250287	1.53524	0.900216
TELQQDVEDTKPAK	Q96HH9	0.06	NA	NA	0	0	1	1	0.561662	0.0155412	0.356813	0.000244537	1.07756	0.76975
TELSQSDMFDQR	P62495	0.120025	1	0.120025	1	0	0	7	0.723616	0.0208727	0.123785	0.00056828	1.48662	0.886055
TEMDWVLK	P52597	0.07	1	0.07	1	0	0	1	0.881288	0.00458445	0.0479181	0.000959946	1.86857	0.986953
TEMQDNTYPEILR	O43143	0.1362	1	0.1362	1	0	0	3	0.619368	0.0213576	0.101333	0.000620982	1.33149	0.841343
TEMSEVLTEILR	O43615	0.182834	0.954495	0.174514	1	0	0	3	0.858225	0.0245295	0.196732	0.000596717	1.6364	0.931292
TEMVTISDASQR	O43491	0.11	1	0.11	1	0	0	1	0.675538	0.0255433	0.0892472	0.00120186	1.41331	0.864945
TENVFVDEPLIHATTYIPLMDNADSSPVVDKR	Q86UP2	0.19	1	0.19	1	0	0	1	0.710441	0.0373223	0.0848696	0.00131813	1.42199	0.86737
TENYLGGEYFAR	Q01432	0.18	NA	NA	0	0	0	1	0.67082	0.000939446	0.761758	0.000856349	1.02432	0.754147
TERPVNSAALSPNYDHVVLGGGQEAMDVTTTSTR	Q13347	0.119452	1	0.119452	1	0	0	2	0.555976	0.137035	0.0852379	0.000170691	0.737543	0.669835
TESAVSQMQSVIELGR	P41252	0.15	NA	NA	0	0	0	1	0.807813	0.119835	0.0587899	0.000351295	1.24052	0.813545
TETVTSFR	P78527	0.01	NA	NA	0	0	0	1	0.708018	0.00949808	0.102222	0.000244364	1.52636	0.897135
TEVEETAGSVPAEELVEMDAEPQEAEPAK	Q02952	0.05	1	0.05	1	0	0	1	0.494521	0.0751731	0.0316241	0.000216439	0.94547	0.733036
TEWEALELTDHQWALDDVEEELMAK	Q9P0I2	0.17	1	0.17	1	0	0	1	0.650169	0.0263618	0.190202	0.000220341	1.29525	0.831246
TFAPEEISAMVLTK	P11021	0.160761	0.966837	0.15543	1	0	0	7	0.419875	0.000104561	0.228229	0.00063079	1.0077	0.74923
TFDQNEELGLNDMK	O75312	0.151042	1	0.151042	1	0	0	2	0.445364	0.0674863	0.196509	0.00136701	0.779324	0.68203
TFDSIVMDPK	P13667	0.164931	1	0.164931	1	0	0	5	0.438811	0.00361468	0.0303657	0.00113135	1.16685	0.795057
TFEGVDPQTTSMR	P31150	0.156944	1	0.156944	1	0	0	2	0.894053	0.006696	0.213064	0.00067523	1.76023	0.965646
TFEMSDFIVDTR	O75369	0.164042	0.994492	0.163138	1	0	0	3	0.648419	0.00140147	0.20918	0.00092897	1.3871	0.85734
TFFPEEISSMVLTK	P54652	0.175255	0.938929	0.164552	1	0	0	9	0.86487	0.00910978	0.127026	0.000669119	1.7648	0.96722
TFGMAEEYHR	Q8N1F7	0.0630777	1	0.0630777	1	0	0	2	0.804602	0.0301278	0.0663387	0.000631595	1.61964	0.926441
TFIGPGGNMPGYLRPETAQGIFLNFK	P41250	0.15	1	0.15	1	0	0	1	0.878009	0.00225377	0.147449	0.000166484	1.80111	0.975415
TFITIGDR	P46734	0.04	NA	NA	0	0	0	1	0.52143	0.0560235	0.00204762	0.00378088	1.09386	0.774864
TFLFSATMTK	Q9H0S4	0.26	1	0.26	1	0	0	1	0.661974	0.0956473	0.0261586	0.0010763	1.13245	0.785288
TFLTLSLQDMASR	Q9UNS2	0.438138	1	0.438138	1	0	0	3	0.67004	0.104924	0.293224	0.00116494	0.911348	0.72176
TFNMDEYVGLPR	P46926;Q8TDQ7	0.43	1	0.43	1	0	0	1	0.741645	0.0171211	0.126673	0.000510648	1.5301	0.898577
TFNQVEIKPEMIGHYLGEFSITYKPVK	P62841	0.0993535	1	0.0993535	1	0	0	3	0.735462	0.0387533	0.179486	0.000192282	1.38772	0.857667
TFNVDMYEEIHR	Q13098	0.13	1	0.13	1	0	0	1	0.702731	0.0145371	0.264872	0.0015697	1.3778	0.854586
TFQAVMR	P21399	0.17	1	0.17	1	0	0	1	0.882374	0.196784	0.135283	0.00130024	0.971715	0.740182
TFSDEPLEAGMIVTDEPGYYEDGAFGIR	Q9NQW7	0.08	1	0.08	1	0	0	1	0.546109	0.0226611	0.000723705	3.44914e-05	1.27988	0.826788
TFSEILNR	Q14204	0.0732948	NA	NA	0	0	0	2	0.365614	0.00283133	0.17845	0.00100962	0.943859	0.732577
TFSSLHVER	Q9Y673	0.05	NA	NA	0	0	0	1	0.580818	0.081422	0.280621	0.000668359	0.877708	0.711926
TFSYAGFEMQPK	Q99832	0.124448	1	0.124448	1	0	0	2	0.925957	0.00447376	0.113941	0.000632847	1.89367	0.990625
TFVLEVMGR	P08237;P17858;Q01813	0.105723	0.941175	0.0995042	1	0	0	3	0.50814	0.0181061	0.127925	0.00303779	1.14566	0.788894
TFVVQGFGNVGLHSMR	P00367;P49448	0.0674387	1	0.0674387	1	0	0	2	0.541817	0.0658905	0.0377186	0.000867952	1.0582	0.764571
TFYNQAIMSSK	Q9HCC0	0.16	1	0.16	1	0	0	1	0.4	0.03332	0.203949	0.00220199	0.84871	0.70314
TGASVLNK	Q92499	0.06	NA	NA	0	0	0	1	0.483333	0.0487538	0.144877	0.00113284	0.95988	0.737429
TGDVEDSTVLK	Q9UNN5	0.11	NA	NA	0	0	0	1	0.550782	0.0838609	0.127959	0.000262153	0.929158	0.727988
TGEEIFGTIGMRPNAK	Q99873	0.087368	1	0.087368	1	0	0	3	0.296232	0.0315775	0.167375	0.0010935	0.714295	0.663017
TGEEVGFVVDAK	O75369	0.2	NA	NA	0	0	0	1	0.537396	0.0789855	0.0503119	0.00281974	0.984974	0.743132
TGEITASSNK	Q8TAT6	0.2	NA	NA	0	0	0	1	0.948683	0.0598209	0.22486	0.0028026	1.60954	0.923556
TGETGIEETILEGHLGVTK	Q93008	0.16	NA	NA	0	0	0	1	0.494872	0.0146807	0.022711	0.00242028	1.21538	0.807644
TGETVVEEMIATR	Q92576	0.09	1	0.09	1	0	0	1	0.617914	0.0123804	0.0807784	0.00363569	1.38306	0.855701
TGGYLTESGYVNLQR	Q9H0D6	0.13	NA	NA	0	0	0	1	0.405496	0.042752	0.0859122	0.00302348	0.902345	0.719203
TGILEESMAR	Q8N3V7	0.16	1	0.16	1	0	0	1	0.906193	9.84312e-05	0.0237389	0.000439262	1.94607	0.995607
TGKPMINLYTDKDTGKPK	Q92804	0.177615	1	0.177615	1	0	0	2	0.569723	0.000151883	0.0599096	0.000773339	1.37308	0.853144
TGLFTPDMAFEAIVK	Q9UQ16	0.14	1	0.14	1	0	0	1	0.69798	0.0179388	0.0330133	0.000836867	1.52363	0.896348
TGMYYLR	P23921	0.05	1	0.05	1	0	0	1	0.894427	0.0793847	0.153776	0.00121979	1.48801	0.886317
TGQPMIHIYLDK	Q01844	0.15	1	0.15	1	0	0	1	0.546936	0.0753902	0.0887026	0.000306201	0.98822	0.743788
TGQPMINLYTDR	P35637	0.15	1	0.15	1	0	0	1	0.829329	0.000335492	0.00877798	0.000281467	1.83105	0.980594
TGTAEMSSILEER	P25705	0.181273	0.949544	0.172127	1	0	0	2	0.810785	0.00437591	0.697095	8.9939e-05	1.28366	0.827772
TGTITTFEHAHNMR	P13639	0.096998	1	0.096998	1	0	0	6	0.649547	0.00688812	0.164199	0.000337907	1.39774	0.860552
TGTLTMNR	P20020;P23634	0.15	1	0.15	1	0	0	1	0.885716	0.0205329	0.0108976	0.000587476	1.83333	0.980856
TGWISTSSIWK	Q9NSE4	0.05	NA	NA	0	0	0	1	0.664211	0.0875112	0.104888	0.00271154	1.11428	0.780306
TGYNFQR	O43660	0.72	NA	NA	0	0	0	1	0.389881	0.0513708	0.0142285	0.00240762	0.891574	0.715138
THIGMSVQTFR	Q3SY69	0.0890744	1	0.0890744	1	0	0	2	0.579947	0.0403163	0.150705	0.000348191	1.14923	0.790009
THLEADIGGLTMESELK	Q2LD37	0.09	1	0.09	1	0	0	1	0.470366	0.0477659	0.0452178	0.00428362	1.01546	0.75159
THMQNIK	Q9UHD8	0.18	1	0.18	1	0	0	1	0.9362	0.00574714	0.0232412	0.000484772	1.97062	0.997378
THMTHHAVSDHEATLR	P01891	0.0878251	1	0.0878251	1	0	0	2	0.422577	0.011119	0.0545617	0.000327942	1.09031	0.773159
THMTHHPISDHEATLR	P01893	0.0439906	1	0.0439906	1	0	0	3	0.435465	0.0606962	0.134583	0.00152239	0.837711	0.699272
TIAMDGTEGLVR	P06576	0.253263	1	0.253263	1	0	0	5	0.684828	0.0544726	0.137701	0.000129189	1.26751	0.822855
TIEESEETLK	O95347	0.87	NA	NA	0	0	0	1	0.8439	0.059196	0.129272	0.00145606	1.51147	0.892415
TIEEVYMSSIESLAEVTAR	Q8IWE2	0.121692	1	0.121692	1	0	0	10	0.288685	0.0064807	0.0985741	0.000429527	0.861043	0.707074
TIEGITVTVHMPK	Q9Y2T2	0.118589	1	0.118589	1	0	0	3	0.518002	0.0646364	0.161222	0.00443683	0.935306	0.729758
TIESILEPVAQQISHLVIMHEEGEVDGK	P18206	0.12	1	0.12	1	0	0	1	0.581238	0.120152	0.156997	0.000164588	0.799844	0.688783
TIGDMFQNQDR	Q96AY3	0.155323	0.95767	0.148748	1	0	0	7	0.577889	0.00642473	0.150919	0.000656079	1.29301	0.830787
TIGTGLVTNTLAMTEEEK	P49411	0.152682	1	0.152682	1	0	0	3	0.754346	0.0171551	0.156894	0.000235538	1.52865	0.897987
TIISLDTSQMNR	O00116	0.21	1	0.21	1	0	0	1	0.775532	0.191747	0.0125586	0.00126663	0.909166	0.72117
TILDANEEFK	Q12981	0.16	NA	NA	0	0	0	1	0.475383	0.0567287	0.175982	0.000432226	0.889731	0.71422
TILQHLSEAWR	Q6P2Q9	0.04523	NA	NA	0	0	0	2	0.591633	0.158831	0.0884163	0.0012442	0.69844	0.657969
TIMVDDSK	Q9Y490	0.129986	1	0.129986	1	0	0	2	0.362016	0.00200555	0.114743	0.000699153	0.987854	0.743526
TIQDLVSLK	Q9UGP8	0.03	NA	NA	0	0	0	1	0.774066	0.0396861	0.0637988	0.000187234	1.53035	0.898774
TIQMGSFR	F8W031;Q9Y2B0	0.09	1	0.09	1	0	0	1	0.797626	0.0255435	0.223844	0.000829323	1.51388	0.893267
TISFDIPPQEILTK	P27105	0.0182682	NA	NA	0	0	0	2	0.304391	0.0345487	0.0538305	0.000675878	0.797069	0.68793
TISFIPPDGEFELMSYR	Q9BXS5	0.05	1	0.05	1	0	0	1	0.453393	0.0398425	0.021307	0.0008135	1.03969	0.759457
TITMETSDDLLFSK	O75165	0.14	1	0.14	1	0	0	1	0.934393	0.0287582	0.235522	0.000588333	1.71357	0.952731
TITSVAMTSALPIIQK	Q99541	0.160795	1	0.160795	1	0	0	4	0.501208	0.0735576	0.0888636	0.00106717	0.921795	0.7253
TITTAYYR	P61006;Q96E17;Q92930;P20337;O95716;P20336;P51153	0.23	NA	NA	0	0	0	1	0.904762	0.0327951	0.0224644	0.000722838	1.80258	0.975677
TIVMGASFR	P37837	0.224128	1	0.224128	1	0	0	3	0.8005	0.00387097	0.108874	0.00105968	1.6962	0.948535
TIVTDVFQGSMR	Q53GS9	0.18	1	0.18	1	0	0	1	0.419921	0.0481804	0.0917749	0.000403161	0.897929	0.717564
TIVTNEYMK	P48739	0.09	1	0.09	1	0	0	1	0.763763	0.0568131	0.190138	0.000182592	1.34747	0.845145
TKPLATTQPAK	P27816	0.0125047	NA	NA	0	0	0	6	0.339351	0.0294886	0.197647	0.00038717	0.771428	0.679211
TKPQDMISAGGESVAGITAISGKPGDK	P20810	0.200192	1	0.200192	1	0	0	3	0.697232	0.0059391	0.155957	0.000272279	1.4853	0.885465
TKPSDEEMLFIYGHYK	P07108	0.0773589	1	0.0773589	1	0	0	3	0.558558	0.0126515	0.158372	0.000146398	1.22914	0.811316
TLAALPDQDSFYDVTDALEQQGMEALVQR	Q9Y613	0.09	1	0.09	1	0	0	1	0.248922	0.000890239	0.149977	0.000330613	0.783434	0.6838
TLADAEGDVFR	Q02252	0.05	NA	NA	0	0	0	1	0.57138	0.0671203	0.421543	0.000456662	0.822216	0.694159
TLAEINANR	Q13409	0.13	NA	NA	0	0	0	1	0.63901	0.0830665	0.044031	0.000492918	1.13684	0.786796
TLALLAFDSPEESPFGDLLHTMQR	Q9NWU2	0.0857366	1	0.0857366	1	0	0	2	0.395016	0.0416011	0.0798197	0.00234627	0.894749	0.716318
TLATDILMGVLK	O43143	0.289146	0.918597	0.265609	1	0	0	2	0.251085	0.0176809	0.152435	0.000624736	0.712199	0.662296
TLATLSENNMEAK	Q9H2W6	0.06	1	0.06	1	0	0	1	0.27501	0.00493542	0.169758	0.000623841	0.793866	0.687012
TLDTGETPSETK	Q9UKZ1	0.1	NA	NA	0	0	0	1	0.353027	0.0587183	0.136332	0.00209081	0.71114	0.661837
TLEDPDLNVR	Q86VP6	0.00897921	NA	NA	0	0	0	2	0.320669	0.0107213	0.379596	0.000137347	0.690542	0.655412
TLEEAIR	P50995	0.12	NA	NA	0	0	0	1	0.472428	0.0316929	0.336936	0.000419683	0.87687	0.711532
TLEEMELR	Q8IUD2;O15083	0.07	1	0.07	1	0	0	1	0.411943	0.0594582	0.23771	0.00418878	0.730016	0.667803
TLEGEFSVTMWSSDEK	P25490	0.17	1	0.17	1	0	0	1	0.294995	0.00854228	0.143609	0.000762473	0.829638	0.696715
TLFTLEELR	O94832	0.01	NA	NA	0	0	0	1	0.774597	0.14028	0.501721	0.000866095	0.776161	0.680915
TLGGLEMELR	Q9Y4L1	0.158395	0.930032	0.147312	1	0	0	4	0.378225	0.0126652	0.282835	0.00149468	0.845826	0.702026
TLGMVYIYDGK	P06756	0.0837937	1	0.0837937	1	0	0	2	0.321927	0.00466818	0.323434	0.00232546	0.759663	0.675998
TLGTMIAGDTSGDYR	P20073	0.369683	1	0.369683	1	0	0	2	0.760973	0.024252	0.140875	0.000515816	1.5202	0.895037
TLGYVDEAGTVK	Q15477	0.28	NA	NA	0	0	0	1	0.665978	0.0180117	0.112207	0.00116408	1.41384	0.86501
TLIEAGLPQK	O43390	0.0208129	NA	NA	0	0	0	2	0.357994	0.0190394	0.291886	0.000476529	0.778697	0.681833
TLISGMIDEPHAIVVDPLR	Q07954	0.11319	1	0.11319	1	0	0	2	0.800292	0.0264065	0.148141	0.000374895	1.56942	0.910968
TLMNLGGLAVAR	P37802	0.169377	0.997633	0.168976	1	0	0	11	0.905444	0.000517775	0.229069	0.00030687	1.79396	0.973841
TLNDELEIIEGMK	P10809	0.149423	0.922622	0.137861	1	0	0	10	0.584004	0.00324957	0.389678	0.000393235	1.1434	0.788304
TLNHQYDYTFDWTMLK	P48729;Q8N752	0.166983	1	0.166983	1	0	0	3	0.273985	0.0126021	0.0841728	0.00125922	0.821022	0.6937
TLNMTTSPEEK	P49915	0.1	1	0.1	1	0	0	1	0.534522	0.0562455	0.034339	0.000586164	1.09072	0.773553
TLQATFPGAFGELYTQNAR	P35052	0.22	NA	NA	0	0	0	1	0.493866	0.0659982	0.126537	0.0020663	0.915368	0.723202
TLQEQSGAMNIR	Q8N1B4	0.17	1	0.17	1	0	0	1	0.850673	0.0166512	0.103618	0.000178992	1.72597	0.956468
TLQIFNIEMK	Q00610;P53675	0.196853	0.907577	0.178659	1	0	0	4	0.566964	0.0112875	0.147264	0.000562686	1.25679	0.819118
TLQTIALLGYLK	P28370	0.06	NA	NA	0	0	0	1	0.774597	0.103551	0.189626	0.000470202	1.16235	0.793745
TLSGLEVSMVTAVPGR	P00390	0.18	1	0.18	1	0	0	1	0.839076	0.0291251	0.147066	0.000371812	1.62138	0.9269
TLSHPQQMALLDQTK	Q9Y490	0.143102	1	0.143102	1	0	0	9	0.255533	0.000266135	0.242161	0.000610053	0.729958	0.667737
TLSMIEEEIR	Q9Y2D5	0.165332	1	0.165332	1	0	0	6	0.598852	0.0232877	0.15968	0.000896838	1.24742	0.81584
TLSSLYSEMQK	Q86WC4	0.06	1	0.06	1	0	0	1	0.707107	0.162537	0.327233	0.00388043	0.696508	0.657444
TLVADTPLTAVDFMPDGATLAIGSSR	Q8NHV4	0.157528	1	0.157528	1	0	0	2	0.939519	0.0169113	0.106475	0.000130117	1.86707	0.986757
TLVEHVGMK	Q15397	0.13	1	0.13	1	0	0	1	0.637536	0.0112746	0.121747	0.000729873	1.38999	0.858323
TLVSTVGSMVFNEGEAQR	Q9P2E9	0.178803	0.931419	0.166541	1	0	0	6	0.578733	0.0209788	0.0937733	0.000616239	1.27263	0.825018
TMAAEVLSR	Q969V3	0.174765	1	0.174765	1	0	0	2	0.504183	0.0789561	0.0206066	0.00291184	0.952722	0.7352
TMDDLNLSTSEALR	P23743	0.162466	1	0.162466	1	0	0	2	0.71778	0.0158498	0.189512	0.000455438	1.45125	0.876352
TMDEDIVIQQDDEIR	P62487	0.05	1	0.05	1	0	0	1	0.69915	0.00729746	0.141106	0.00204453	1.49329	0.887956
TMDLPFLEASTLR	P19174	0.11	1	0.11	1	0	0	1	0.576693	0.112693	0.320354	0.000874985	0.706275	0.660395
TMDVIAEGDPGFK	Q9NRY5	0.32	1	0.32	1	0	0	1	0.706599	0.0461294	0.359568	0.00103276	1.17805	0.798138
TMEWVQTIGLR	Q9Y5S2	0.09	1	0.09	1	0	0	1	0.455353	0.0438203	0.240774	0.00133004	0.866251	0.708582
TMFSLDTYSTK	P12111	0.20347	1	0.20347	1	0	0	2	0.666646	0.0330515	0.164568	0.00293145	1.31156	0.836098
TMGYSVTAPEDTR	O15305	0.145791	1	0.145791	1	0	0	3	0.601876	0.031405	0.380567	0.000545069	1.0567	0.764178
TMLESLIADK	Q7L576;Q96F07	0.31	1	0.31	1	0	0	1	0.594197	0.0811357	0.00760669	0.00134056	1.09889	0.775978
TMNISPEQPQH	Q9Y6Y8	0.13	1	0.13	1	0	0	1	0.545545	0.0343632	0.38813	0.00109384	0.946856	0.733626
TMNVLAESDPGFK	Q8IWE2	0.16	1	0.16	1	0	0	1	0.910202	0.00752094	0.305978	6.41964e-05	1.71542	0.953255
TMPGGNDHEIFTDPR	O15305	0.13	1	0.13	1	0	0	1	0.533874	0.065279	0.10441	0.000687755	0.999539	0.746673
TMPPTKPQPPARPPPPVLPANR	Q8WUM4	0.14	1	0.14	1	0	0	1	0.524928	0.00737297	0.186093	0.000240722	1.17733	0.798007
TMQELELVK	Q8IWJ2	0.13	1	0.13	1	0	0	1	0.637536	0.0616354	0.0563207	0.00136279	1.21865	0.808431
TMQGSEVVNVLK	Q8WUM4	0.16	1	0.16	1	0	0	2	0.830747	0.0191223	0.368795	0.000840959	1.49035	0.886973
TMQNTNDVETAR	P35222	0.181453	1	0.181453	1	0	0	2	0.789131	0.00457766	0.228883	0.000846747	1.58753	0.916344
TMSGTFLLR	P52630	0.14	1	0.14	1	0	0	1	0.835538	0.178357	0.135775	0.00124259	0.975357	0.741166
TMVQELLDFKDK	Q13620	0.32	1	0.32	1	0	0	1	0.948683	0.0909158	0.0504915	0.00104395	1.60101	0.920344
TMVQLFEK	P08240	0.195596	1	0.195596	1	0	0	2	0.813588	0.0227135	0.0711168	0.000799559	1.66299	0.938307
TMYLLGYIPK	P35606	0.106413	1	0.106413	1	0	0	2	0.832737	0.00914475	0.0288473	0.000504786	1.78374	0.971874
TNDQMVVVYLASLIR	P51665	0.132812	1	0.132812	1	0	0	2	0.665664	0.0463672	0.0682392	0.000716389	1.32203	0.838982
TNEPMHYPLNLASR	NA	0.95	1	0.95	1	0	0	1	0.927739	0.0115918	0.175492	0.000390215	1.82094	0.978758
TNGKEPELLEPIPYEFMA	P46778	0.134223	1	0.134223	1	0	0	2	0.667277	0.000710643	0.0612658	0.000237522	1.52811	0.897922
TNHSNIMDDPFIR	P61201	0.15	1	0.15	1	0	0	1	0.839076	0.0253999	0.0953571	0.000274863	1.67511	0.942175
TNLIVNYLPQNMTQDELR	Q15717	0.150648	NA	NA	0	0	0	2	0.236102	0.0106874	0.147034	0.00148543	0.722176	0.664984
TNLYQDDAVTGEAAGLALGLVMLGSK	Q99460	0.0989525	1	0.0989525	1	0	0	5	0.567437	0.0419275	0.108265	0.00128398	1.15272	0.79073
TNPFGETEDESFPEAEDSLLQQMFIVR	Q8NEU8	0.18	1	0.18	1	0	0	1	0.736358	0.0432155	0.0734262	9.01189e-05	1.44678	0.875041
TNVVTMPTAHPR	Q13428	0.177071	1	0.177071	1	0	0	2	0.568362	0.0258837	0.17374	0.00106691	1.17641	0.797679
TNWSPAGENVFSYHITYK	Q99715	0.209429	NA	NA	0	0	0	3	0.464398	0.102068	0.149344	0.000294505	0.694209	0.65633
TNYAVER	Q12788	0.08	NA	NA	0	0	0	1	0.724714	0.0997307	0.19685	0.000265467	1.09268	0.774208
TPAAAAAMNLASPR	Q9UQ35	0.154698	1	0.154698	1	0	0	2	0.698589	0.0143546	0.206695	0.000532232	1.4141	0.865076
TPALISDYK	Q02880	0.45	NA	NA	0	0	0	1	0.756787	0.129238	0.0308038	0.00329862	1.1371	0.786927
TPAQYDASELKASMK	P07355;A6NMY6	0.12	1	0.12	1	0	0	1	0.6742	0.0608864	0.208343	0.00430766	1.17109	0.796106
TPDDFLNSVDEMDTGDTINQSTLPSQQNR	P46937	0.117595	1	0.117595	1	0	0	2	0.273913	0.0122225	0.188329	0.000128653	0.746936	0.672196
TPENLITEIR	Q7Z4H7	0.04	NA	NA	0	0	0	1	0.633447	0.0503783	0.307669	0.0010204	1.07845	0.770078
TPGYVVTPHTMNLLK	P47897	0.09	1	0.09	1	0	0	1	0.721073	0.0147454	0.103434	0.000614238	1.52389	0.896414
TPIAAGHPSMNLLLR	P50213	0.29	1	0.29	1	0	0	1	0.5	0.0732169	0.0127922	0.00049266	0.976541	0.741559
TPLFDQIIDMLR	P54886	0.17	1	0.17	1	0	0	1	0.91857	0.00423897	0.234348	0.000486037	1.79527	0.974235
TPLGSAMLRPNPILAR	Q15653	0.12	1	0.12	1	0	0	1	0.725189	0.048938	0.0292982	0.000476145	1.43581	0.871107
TPLSEAEFEEIMNR	Q16630	0.12587	1	0.12587	1	0	0	4	0.427172	0.00601122	0.217278	0.00120257	1.00183	0.747328
TPLYSQLLQAYK	Q6P2C8	0.07	NA	NA	0	0	0	1	0.75724	0.0518033	0.172483	0.00305381	1.37147	0.852422
TPMENIGLQDSLLSR	P25205	0.11	1	0.11	1	0	0	1	0.912871	0.00751717	0.113201	0.000429002	1.85972	0.985577
TPMGIVLDALEQQEEGINR	O75915	0.193942	0.919504	0.178331	1	0	0	8	0.725338	0.00310131	0.104666	0.000666587	1.58052	0.914115
TPMGLLLEALGQEQEAGS	O60831	0.154659	1	0.154659	1	0	0	4	0.817509	0.034712	0.191655	0.000559775	1.52971	0.898446
TPNFPSSVLFMK	Q9NZM1	0.228523	1	0.228523	1	0	0	3	0.387004	0.0346434	0.215128	0.000498804	0.813735	0.692192
TPQMGDPASLEPQIAETLSNIER	Q15642	0.08	1	0.08	1	0	0	1	0.357832	0.00895841	0.0466593	0.000579753	1.00027	0.746935
TPSNELYKPLR	Q8WUM4	0.04	NA	NA	0	0	0	1	0.685994	0.115098	0.111872	0.000112529	1.02471	0.754343
TPVEPEVAIHR	P60866	1.6746e-05	NA	NA	0	0	0	4	0.320365	0.0269814	0.274965	0.000153566	0.695354	0.65692
TPVMEGYVEVK	Q9Y4K0	0.123674	1	0.123674	1	0	0	2	0.921208	0.00534039	0.389229	0.00103656	1.68233	0.944667
TPVSEDMLGR	P21281;P15313	0.21	1	0.21	1	0	0	1	0.927105	0.0512587	0.199959	0.0034916	1.62978	0.929194
TPYTIMFGPDK	P27824	0.108173	1	0.108173	1	0	0	2	0.797741	0.0306902	0.283451	0.000304575	1.44843	0.8755
TQDASGPELILPASIEFR	P55196	0.1	NA	NA	0	0	0	1	0.894427	0.0296609	0.26404	0.00153801	1.62403	0.92749
TQEGSLSAR	P78527	0.24	NA	NA	0	0	0	1	0.591608	0.0400984	0.113913	0.000880448	1.19583	0.802531
TQETPSAQMEGFLNR	Q01082	0.146529	1	0.146529	1	0	0	2	0.581543	0.0250557	0.158611	0.000827987	1.2124	0.806333
TQEWGLMILDEVHTIPAK	P19447	0.13	1	0.13	1	0	0	1	0.531685	0.132819	0.0104213	0.000752822	0.770729	0.678883
TQLNEELVLLMER	P20594	0.08	1	0.08	1	0	0	1	0.732589	0.0662818	0.0789598	0.000596466	1.33641	0.842588
TQMLDQEELLASTR	P33176	0.235286	1	0.235286	1	0	0	2	0.741106	0.0202951	0.322007	0.000614235	1.37362	0.853209
TQMLVTTPEK	Q8N3C0	0.01	1	0.01	1	0	0	1	0.710285	0.0318208	0.291472	0.00206395	1.29565	0.831312
TQNPMVTGTSVLGVK	P28070	0.138929	1	0.138929	1	0	0	2	0.606197	0.0159406	0.199518	0.000740554	1.26235	0.821347
TQPMTAQAASYR	Q96PK6	0.27	1	0.27	1	0	0	1	0.776673	0.0370143	0.132971	0.00156865	1.49598	0.88835
TQTDYENSLTMK	Q4KMQ2	0.16	NA	NA	0	0	0	1	0.666886	0.109867	0.202006	0.00246502	0.950966	0.734675
TQVTVQYMQDR	P31153	0.145714	1	0.145714	1	0	0	4	0.327503	0.0448365	0.0458587	0.00141213	0.795689	0.687471
TQYSSAMLESLLPGIR	P55786	0.11253	1	0.11253	1	0	0	4	0.414324	0.0162114	0.205113	0.000973619	0.945475	0.733102
TREEEEDSTIEASDQVSDDTVEMPLPK	P12270	0.05	1	0.05	1	0	0	2	0.329262	0.00261667	0.06066	0.000732093	0.971265	0.739986
TRPEFYLNSYMNK	P12111	0.156978	1	0.156978	1	0	0	3	0.803596	0.00696404	0.061159	0.000481715	1.72243	0.955484
TSDPTMSSFR	Q99715	0.15	1	0.15	1	0	0	1	0.957939	0.0087062	0.248317	0.000286529	1.82966	0.980463
TSEEELQLK	Q9Y672	0.23	NA	NA	0	0	0	1	0.519947	0.137442	0.0430881	0.000135568	0.707859	0.660722
TSELMTLR	O43166	0.18	1	0.18	1	0	0	1	0.817861	0.0589442	0.0746919	0.00110896	1.50989	0.892021
TSELMYDVLDESLR	Q9UPM8	0.17	1	0.17	1	0	0	1	0.726722	0.134264	0.466343	0.000663324	0.75023	0.672917
TSFTPVGDVFELNFMNVK	P04844	0.163047	1	0.163047	1	0	0	2	0.70952	0.00809999	0.17364	0.000112073	1.48303	0.88481
TSHLDLPEDFQEMGLLR	Q4G0X4	0.31	1	0.31	1	0	0	1	0.688247	0.113441	0.543139	0.00144954	0.722471	0.665181
TSLFENDKDAGMENESVK	Q86V48	0.18	1	0.18	1	0	0	1	0.406775	0.0792914	0.0490908	3.10369e-05	0.772376	0.679604
TSLMNQYVNK	P51149	0.252183	0.911989	0.229988	1	0	0	5	0.514275	0.0349498	0.1795	0.0005793	1.04498	0.760899
TSMLPTVNEELK	Q8N5C1	0.49	1	0.49	1	0	0	1	0.532996	0.0902787	0.0357684	0.000884256	0.939311	0.731332
TSPADHGGSVGSESGGSAVDSVAGEHSVSGR	Q5T4S7	0.0107867	NA	NA	0	0	0	2	0.635489	0.0534081	0.227014	0.00140234	1.12716	0.784174
TSPDLVPMGDWTSR	O94973	0.14	1	0.14	1	0	0	1	0.840687	0.0471388	0.143692	0.000106827	1.54817	0.904937
TSSLDPNDQVAMGR	Q9NY61	0.05	1	0.05	1	0	0	1	0.580818	0.0326646	0.0437053	0.00132098	1.26158	0.82115
TSSSFAAAMAR	P27708	0.623565	1	0.623565	1	0	0	2	0.60323	0.0856084	0.257215	0.00247463	0.912909	0.722153
TSSVLGMSVESAPAVEEEKGEELEQK	Q12888	0.11	1	0.11	1	0	0	1	0.873543	0.013402	0.101639	0.000188255	1.77867	0.971022
TSTSNVEQYQAMVTSLEESLNK	P12270	0.01	NA	NA	0	0	0	1	0.263625	0.0134736	0.214143	0.00142773	0.70605	0.660264
TSTSNVEQYQAMVTSLEESLNK	P12270	0.171549	0.90077	0.154526	1	0	0	3	0.296843	0.0047476	0.0687656	0.00104396	0.903465	0.719531
TSTSQAVFR	P14868	0.01	NA	NA	0	0	0	1	0.663305	0.0622771	0.188431	0.00162371	1.16181	0.793614
TSTTSSMVASAEQPR	P41236;Q6NXS1	0.575009	1	0.575009	1	0	0	2	0.390565	0.0262292	0.0312895	0.000396368	0.989549	0.744313
TTAAHSLVGTPYYMSPER	Q8TDX7	0.0722522	1	0.0722522	1	0	0	4	0.648935	0.0442702	0.0941935	0.000961361	1.28513	0.828231
TTDMAPSK	P27816	0.12	1	0.12	1	0	0	1	0.897497	0.0134367	0.132065	0.000891389	1.79533	0.9743
TTDQKGMHISSQIK	Q8WZ42	0.87	1	0.87	1	0	0	1	0.775841	0.0689668	0.0558591	0.00192333	1.41176	0.864551
TTGFGMIYDSLDYAK	P62847	0.0722928	1	0.0722928	1	0	0	2	0.880843	0.00499064	0.256134	0.0002386	1.71491	0.953058
TTGIVLDSGDGVTHNVPIYEGYALPHAIMR	P62736;P63267;P68032;P68133	0.0623855	1	0.0623855	1	0	0	4	0.740948	0.0427585	0.145132	0.000473375	1.40417	0.862125
TTGIVMDSGDGVTHTVPIYEGYALPHAILR	P60709;P63261	0.0695464	NA	NA	0	0	0	2	0.399758	0.0411879	0.0605923	0.00342526	0.918204	0.723989
TTIHEMFLSTLDPK	Q9Y305	0.152738	1	0.152738	1	0	0	3	0.594854	0.00236155	0.250733	0.000827446	1.26575	0.822461
TTIHQLTMQK	P15924	0.301241	1	0.301241	1	0	0	3	0.729109	4.2943e-05	0.108025	0.000756449	1.59749	0.919557
TTITTTTTSSSGLGSPMIVGSPR	Q96S97	0.125158	1	0.125158	1	0	0	8	0.404005	0.0119246	0.0699686	0.000357834	1.04546	0.761293
TTLLHMLK	Q9Y6B6;Q9NR31	0.0852016	0.950627	0.0809949	1	0	0	2	0.596126	0.0290818	0.10441	0.00158494	1.25794	0.819708
TTMVTSFTNEDLLR	Q6UVK1	0.16	1	0.16	1	0	0	1	0.806642	0.000506045	0.197079	0.000101758	1.65676	0.93693
TTSAGTGGMWR	P60468	0.144918	1	0.144918	1	0	0	3	0.925932	0.00214333	0.401665	0.000569102	1.69487	0.947879
TTTVESSFVR	P53814	0.29	NA	NA	0	0	0	1	0.828936	0.0107	0.0587699	0.00267619	1.74908	0.96322
TTVLAMDQVPR	Q13423	0.14	1	0.14	1	0	0	1	0.846881	0.0124112	0.0126874	0.00044595	1.80425	0.975808
TTVPSGPPMTAILER	O95248	0.08	1	0.08	1	0	0	1	0.654654	0.0441761	0.0525314	0.00337876	1.32507	0.839704
TTYDQMYNDLLR	Q9NP77	0.07	1	0.07	1	0	0	1	0.927105	0.025612	0.00117412	0.00181211	1.88555	0.989576
TVDVSDMGPSHIINIK	P05423	0.13	1	0.13	1	0	0	1	0.894521	0.0665272	0.0366969	0.000162573	1.62904	0.928932
TVEFLQEYIVNR	O43823	0.1	NA	NA	0	0	0	1	0.825268	0.0867122	0.111342	0.00012745	1.37465	0.853537
TVETEAVQMLK	Q14738	0.44454	1	0.44454	1	0	0	2	0.619546	0.0566812	0.222089	0.00136422	1.09061	0.773422
TVFFWAPIMK	O95563	0.13	1	0.13	1	0	0	1	0.591608	0.0935522	0.213887	0.00129779	0.89097	0.715007
TVGTPIASVPGSTNTGTVPGSEKDSDSMETEEK	Q99460	0.13	1	0.13	1	0	0	1	0.717157	0.0938246	0.150735	0.00237656	1.13955	0.787517
TVIVNMVDVAK	P55010	0.17	NA	NA	0	0	0	1	0.581972	0.126375	0.0571266	0.000356146	0.846497	0.702288
TVLIMELINNVAK	P06576	0.21	0.969607	0.203617	1	0	0	3	0.759492	0.0026168	0.101085	0.00070034	1.6407	0.932538
TVLQMDELK	P42285	0.21	1	0.21	1	0	0	1	0.942857	0.0730914	0.0471078	0.000834214	1.67146	0.940733
TVMPYISTTPAK	P05556	0.25	1	0.25	1	0	0	1	0.45856	0.0833016	0.156116	0.000447968	0.761359	0.676457
TVQQHAGETDPVTTMR	Q16775	0.16	1	0.16	1	0	0	1	0.838338	0.00025174	0.229816	0.000764723	1.68558	0.945584
TVQVVPHITDAIQEWVMR	P17812	0.10462	1	0.10462	1	0	0	2	0.599318	0.0726291	0.187155	0.000586406	1.01382	0.751196
TVSLGAGAKDELHIVEAEAMNYEGSPIK	P06748	0.101253	1	0.101253	1	0	0	4	0.424605	0.000508283	0.0949853	0.000470459	1.11036	0.779125
TVSLSQMLR	Q8IWE2	0.16	1	0.16	1	0	0	2	0.64052	0.00844718	0.266432	0.00160838	1.30208	0.832754
TVVAGSSDAAQK	O95865	0.15	NA	NA	0	0	0	1	1	0.0450657	0.0666204	0.000930602	1.87189	0.98774
TVVTGIEMFHK	P49411	0.141595	1	0.141595	1	0	0	3	0.727404	0.0195837	0.126902	0.00103496	1.49611	0.888415
TWMVGTK	Q9NZN4	0.21	1	0.21	1	0	0	1	0.747764	0.113705	0.201936	0.00129192	1.0657	0.766669
TWNLGLSNAK	P11717	0.08	NA	NA	0	0	0	1	0.502079	0.0821477	0.125912	0.000331094	0.858985	0.706222
TWTLELSPELASMTTR	Q92621	0.17	1	0.17	1	0	0	1	0.532714	0.0686275	0.229895	0.00062767	0.892001	0.715204
TYDTYVGIGWLIPGMDK	O95302	0.0935679	1	0.0935679	1	0	0	2	0.616321	0.0529214	0.0485456	0.000590842	1.22771	0.810791
TYEQVLENLESK	Q16762	0.46	NA	NA	0	0	0	1	0.898434	0.0215776	0.592077	0.000916141	1.42751	0.868944
TYGESMLYLDGQR	Q9Y305	0.0321018	1	0.0321018	1	0	0	2	0.434093	0.0143384	0.265441	0.00219819	0.941924	0.732381
TYLLVDEK	Q9C0E2	0.33	NA	NA	0	0	0	1	0.247832	0.00616535	0.185286	0.00192164	0.733106	0.668786
TYQELLVNQNPIAQPLASR	Q9NX24	0.0683504	NA	NA	0	0	0	2	0.785409	0.0757128	0.242109	0.000587471	1.26277	0.821543
TYVGPMTESLFPGYHTK	O60568	0.117905	0.927782	0.10939	1	0	0	2	0.613737	0.00456048	0.0880977	0.000208916	1.40494	0.862322
TYYIELWDVGGSVGSASSVK	Q5HYI8	0.18	NA	NA	0	0	0	1	0.857794	0.0435015	0.286657	0.00107236	1.48797	0.886252
TYYMSGGLQPVPIVFR	P11177	0.105535	1	0.105535	1	0	0	2	0.633155	0.0428967	0.280855	0.000229204	1.12995	0.784501
VAAGTLDASTK	Q15003	0.12	NA	NA	0	0	0	1	0.874767	0.0757607	0.0955994	0.0012178	1.51407	0.893332
VAAMSVAQR	O43143	0.287796	1	0.287796	1	0	0	2	0.421368	0.0455408	0.0958637	0.000954344	0.908782	0.720842
VAASIGNAQK	O00151	0.0185683	NA	NA	0	0	0	5	0.320501	0.0050887	0.191914	0.000228266	0.851002	0.703862
VAASNIVQMK	P49721	0.164419	1	0.164419	1	0	0	4	0.655424	0.147754	0.187991	0.00119881	0.777892	0.681571
VAASNIVQMKDDHDK	P49721	0.152164	1	0.152164	1	0	0	2	0.857493	0.0801706	0.103314	0.00069661	1.46125	0.879171
VADGLPLAASMQEDEQSGR	O75396	0.14166	1	0.14166	1	0	0	2	0.470889	0.0206283	0.0868275	0.00024612	1.10403	0.777421
VADPTPFHIQAEVTMK	P16152	0.07	1	0.07	1	0	0	1	0.579108	0.0368346	0.13809	0.000313129	1.17216	0.796368
VADQDGDSMATR	Q96D15	0.1	1	0.1	1	0	0	1	0.894427	0.00588584	0.0166778	0.000129392	1.90693	0.99246
VAEEMTFFPK	O14656	0.15	1	0.15	1	0	0	1	0.888612	0.0275844	0.184229	0.000883248	1.68156	0.944536
VAEVLNDPENMEK	E7EVH7;Q07866	0.159038	1	0.159038	1	0	0	3	0.505926	0.0634699	0.0432068	0.000382594	1.00644	0.748574
VAFEDYISNATHMLSR	O75962	0.28	1	0.28	1	0	0	1	0.894427	0.0754528	0.120349	0.000640224	1.52937	0.898315
VAGMAVYHGK	P46934	0.16	1	0.16	1	0	0	1	0.4	0.0283816	0.046195	0.000795676	0.984699	0.743001
VAGTGEGGLEEMVEELNSGK	Q9UJU6	0.131867	1	0.131867	1	0	0	3	0.469656	0.0102739	0.151679	0.000746066	1.09994	0.776306
VAHMETSLGQAR	P48681	0.145246	1	0.145246	1	0	0	5	0.794661	0.003329	0.14674	0.000369245	1.66158	0.938045
VAHRPVTQQGLTGMK	Q96LB3	0.09	1	0.09	1	0	0	1	0.344124	0.00686523	0.198092	0.000342829	0.877165	0.711598
VAIEWPGANAQLLEIDQK	Q96JJ3	0.09	NA	NA	0	0	0	1	0.722652	0.0647328	0.154365	4.56883e-05	1.27226	0.824756
VAIHEAMEQQTISIAK	P33992	0.136601	1	0.136601	1	0	0	2	0.594619	0.00104392	0.183016	0.000539576	1.32026	0.838524
VAIQLNDTHPALSIPELMR	P11216	0.380705	1	0.380705	1	0	0	3	0.886823	0.149714	0.134822	0.00110378	1.18381	0.799777
VALSNMNVIDR	P55786;A6NEC2	0.13	1	0.13	1	0	0	2	0.341469	0.0235137	0.155873	0.00127145	0.831161	0.697437
VAMFLTDSNNIK	Q15046	0.13	1	0.13	1	0	0	1	0.771362	0.0372382	0.16619	0.000215987	1.46226	0.879565
VAMHILNNGR	P49748	0.162182	1	0.162182	1	0	0	3	0.46487	0.000670687	0.167168	0.000434825	1.12265	0.783059
VAMIDETR	Q16891	0.12	1	0.12	1	0	0	1	0.650191	0.0833433	0.352572	0.00127728	0.929798	0.728185
VAMNILNSGR	Q9H845	0.22	1	0.22	1	0	0	1	0.811679	0.0202758	0.245494	0.000442518	1.54388	0.903298
VAMPVELNEPLNTLQR	Q9H4L5	0.17	1	0.17	1	0	0	1	0.592999	0.0317892	0.251174	0.000417765	1.13455	0.785878
VAMYKEPSLHDLTEFSR	Q92913	0.12	1	0.12	1	0	0	1	0.566311	0.0239906	0.12781	0.000363891	1.21465	0.807382
VANAESLNAIGVLIYMDQTK	P02786	0.08	1	0.08	1	0	0	1	0.557086	0.121878	0.0473718	0.00125565	0.832704	0.697961
VAQTDGVNVDMHLK	P17302	0.107993	1	0.107993	1	0	0	4	0.385389	0.00205484	0.14143	0.000563727	1.00623	0.748377
VASSPVMVSNPATR	P51610	0.1	1	0.1	1	0	0	1	0.493104	0.028246	0.138997	0.00116498	1.06913	0.767456
VAVMPAGSQQVSVR	O95210	0.12	1	0.12	1	0	0	1	0.579287	0.0130094	0.142652	0.000714916	1.27267	0.825084
VAVQAVQAMNR	Q16774	0.161887	1	0.161887	1	0	0	3	0.717036	0.028229	0.0793948	0.000856103	1.47619	0.882974
VAVVQHAPSESVDNASMPPVK	P12111	0.107468	1	0.107468	1	0	0	3	0.757204	0.0151129	0.070291	0.00262748	1.60503	0.922114
VAYTEADYYHTELWMEQALR	P13674	0.0619717	1	0.0619717	1	0	0	3	0.571869	0.015464	0.111697	0.000112707	1.27243	0.824887
VDDLLESYMGIR	O14908;Q8TF64	0.18	1	0.18	1	0	0	1	0.794506	0.0699968	0.0506014	0.000361535	1.44142	0.873336
VDEAVAVLQAHQAK	P11940;Q9H361	0.246394	NA	NA	0	0	0	3	0.723338	0.146528	0.130077	0.000300415	0.935569	0.729824
VDENMVIDETLDVK	Q06481	0.16	1	0.16	1	0	0	1	0.794138	0.0212654	0.144678	3.47026e-05	1.58428	0.91523
VDFIEEK	Q9NYK5	0.1	NA	NA	0	0	0	1	0.866025	0.229104	0.169472	0.00298574	0.779893	0.682226
VDFNVPMK	P00558;P07205	0.142187	1	0.142187	1	0	0	4	0.524239	0.00381369	0.229667	0.000440388	1.16005	0.792828
VDFQGMEYQGGDDEFFDLDDY	P62495	0.51	1	0.51	1	0	0	1	0.932353	0.00682367	0.0308043	0.000391588	1.9542	0.996197
VDFTEEEINNMKTELEK	P46940	0.149338	1	0.149338	1	0	0	3	0.616983	0.00597907	0.320834	0.000389445	1.23508	0.812299
VDGMVGDDPYNPYK	P28300	0.05	1	0.05	1	0	0	2	0.727194	0.0123441	0.0469667	0.000158343	1.58526	0.915492
VDHVQMIVLDEADK	P26196	0.0979581	1	0.0979581	1	0	0	4	0.537695	0.0926114	0.182381	0.000978378	0.830365	0.697174
VDIIENQVMDFR	P21266	0.13	1	0.13	1	0	0	1	0.954169	0.0328154	0.239121	8.73314e-05	1.72545	0.956205
VDLVLMHWR	O75165	0.11	1	0.11	1	0	0	1	0.704187	0.0287654	0.100219	0.00137473	1.43787	0.872025
VDMLSEINIAPR	A5YKK6	0.16	1	0.16	1	0	0	1	0.737865	0.0234046	0.0196948	0.000598098	1.57433	0.912148
VDMTFEEEAQLLQLK	Q14318	0.132052	1	0.132052	1	0	0	2	0.880771	0.0160325	0.193226	0.000136534	1.71249	0.952468
VDPSLMEDSDDGPSLPTK	O15258	0.17	1	0.17	1	0	0	1	0.948627	0.011601	0.28667	6.76955e-05	1.77411	0.969973
VDQMEGGAAGPSASVR	O94901	0.24	1	0.24	1	0	0	1	0.6742	0.102783	0.106544	0.000496291	1.06294	0.765817
VDQSTTSMAK	Q70UQ0	0.2	1	0.2	1	0	0	1	0.941124	0.0523881	0.198239	0.000558798	1.64889	0.934177
VDSMPLTEAPAFILPPR	Q15746	0.110546	1	0.110546	1	0	0	4	0.451875	0.0415	0.0603623	0.000967595	1.00166	0.747263
VDVSAPDVEMQGPDWNLK	Q09666	0.128345	1	0.128345	1	0	0	3	0.75624	0.00790219	0.120319	0.000123594	1.59848	0.919819
VDVVMKPAK	Q9NR99	0.12	1	0.12	1	0	0	1	0.442163	0.0953055	0.0496469	0.00121515	0.75986	0.676064
VDYTLSSSLLQSVEEPMVHLR	Q9H0A8	0.12	1	0.12	1	0	0	1	0.871355	0.0113419	0.349809	0.00119848	1.6039	0.92172
VEADVSLPSMQGDLK	Q8IVF2	0.126392	1	0.126392	1	0	0	2	0.486028	0.0179356	0.114556	0.00155764	1.12019	0.781879
VEAFLITMEK	P14735	0.19	1	0.19	1	0	0	1	0.434828	0.0726143	0.014163	0.00188468	0.872312	0.710549
VEAGDVIYIEANSGAVK	Q9Y265	0.0132168	NA	NA	0	0	0	2	0.687073	0.0685369	0.206295	0.00174236	1.16024	0.792893
VEAPSLDVHMDSPDINIEGPDVK	Q09666	0.145331	1	0.145331	1	0	0	3	0.764157	0.015944	0.124199	0.000100331	1.57358	0.911952
VEAVNMAEGIIHDTETK	P38646	0.142384	1	0.142384	1	0	0	7	0.832279	0.015941	0.271322	0.000706549	1.57743	0.912935
VEEDVASDLVMK	Q9NYU2	0.180846	1	0.180846	1	0	0	3	0.808811	0.000117056	0.361772	0.00085978	1.5424	0.902839
VEELEMTEDIR	Q92896	0.15	1	0.15	1	0	0	1	0.677193	0.00169592	0.0308598	0.00132142	1.56201	0.908411
VEEQEPELTSTPNFVVEVIK	Q07021	0.00620194	NA	NA	0	0	0	4	0.565277	0.100641	0.345314	0.00010046	0.721982	0.664656
VEESSWLIEDGK	Q9Y266	0.0295879	NA	NA	0	0	0	2	0.57104	0.0256134	0.086465	7.01297e-05	1.2453	0.815446
VEFMDDTSR	P62857	0.176341	0.988009	0.174227	1	0	0	3	0.782227	0.0160247	0.238539	0.000611636	1.51957	0.894775
VEGDMKVPDVDIK	Q09666	0.17125	1	0.17125	1	0	0	3	0.872517	0.000711811	0.198998	0.000232744	1.76147	0.966039
VEGDMQVPDLDIK	Q09666	0.149693	1	0.149693	1	0	0	4	0.831722	0.00608301	0.247631	0.000269537	1.63656	0.931489
VEGEMKVPDVDIK	Q09666	0.156736	1	0.156736	1	0	0	4	0.753573	0.00904435	0.168525	0.000384939	1.55419	0.906576
VEGEMKVPDVDIR	Q09666	0.18	1	0.18	1	0	0	1	0.917195	0.00645424	0.215468	0.000308286	1.79712	0.974628
VEGEMKVPDVEIK	Q09666	0.0792731	1	0.0792731	1	0	0	2	0.370795	0.0100095	0.0235761	0.000636847	1.03352	0.756966
VEGLDPDNVR	Q92917	0.14	NA	NA	0	0	0	1	0.323616	0.0176029	0.169759	0.00138871	0.817766	0.692913
VEHGSVALPAIMR	Q9Y490	0.176171	1	0.176171	1	0	0	3	0.822465	0.0123231	0.185813	0.000225012	1.63929	0.932144
VEITYTPSDGTQK	O75874	0.15	NA	NA	0	0	0	1	0.547115	0.00988913	0.115446	0.000969863	1.25372	0.818134
VELDNMPLR	Q15233	0.15	1	0.15	1	0	0	1	0.867374	0.00684206	0.0498102	0.000601166	1.83478	0.981184
VELNALMTDETISNVPILILGNK	Q9NR31	0.135273	1	0.135273	1	0	0	2	0.876801	0.00663939	0.169626	6.24428e-05	1.76399	0.966761
VEMLETER	Q14980	0.08	1	0.08	1	0	0	1	0.872082	0.0466797	0.365627	0.000848983	1.44003	0.872943
VEMQPTELVSK	O43491	0.15	1	0.15	1	0	0	1	0.836827	0.0398344	0.0273768	0.000337681	1.65809	0.937062
VEQMPQASPGLAPR	Q8N3F8	0.12	1	0.12	1	0	0	1	0.737865	0.0447266	0.00737138	0.000997937	1.49062	0.887039
VEQVPIVDIMFNDFGEASQK	P20908	0.179022	1	0.179022	1	0	0	3	0.657016	0.007943	0.093963	0.000311506	1.45628	0.877795
VESSALEVDQDVLDEESR	P57768	0.01	NA	NA	0	0	0	1	0.408248	0.0597215	0.0761823	0.000114263	0.84014	0.699928
VETGILRPGMVVTFAPVNITTEVK	Q05639	0.13	1	0.13	1	0	0	1	0.749654	0.0107911	0.166251	0.000125883	1.54189	0.902511
VETLMVPSK	Q86UP2	0.192176	1	0.192176	1	0	0	2	0.461234	0.0491406	0.312936	0.000872021	0.800294	0.688914
VEVEFMPVQVPNDEEK	Q7L5N7	0.05	1	0.05	1	0	0	1	0.80904	0.107433	0.102462	0.00138128	1.2647	0.822264
VEVERDNLAEDIMR	P08670	0.22	1	0.22	1	0	0	2	0.658829	0.00616758	0.264922	9.27611e-05	1.34282	0.843965
VEVGTEVTDYR	Q13085	0.04	NA	NA	0	0	0	1	0.840668	0.0805974	0.0904875	0.00201027	1.44138	0.873271
VEVYQQQIEMEK	Q9UPN3	0.07	1	0.07	1	0	0	1	0.845154	0.00401118	0.0432035	0.000930775	1.81579	0.977709
VEYTLGEESEAPGQR	Q04637	0.490065	NA	NA	0	0	0	3	0.424367	0.0826672	0.0282986	0.00335833	0.801374	0.689241
VFAFDAVSKPGMDYELK	Q9H1B7	0.09	1	0.09	1	0	0	1	0.343762	0.00800249	0.219706	0.00132816	0.855944	0.705238
VFAVVITDGR	P12110	0.00641947	NA	NA	0	0	0	2	0.520136	0.0594996	0.0586328	0.00131494	1.03557	0.757621
VFDAIMNFK	P13639	0.169677	0.973907	0.16525	1	0	0	7	0.570938	0.00137052	0.236602	0.000773774	1.24148	0.813676
VFDFTFSPEEMK	P14550	0.186467	0.972114	0.181267	1	0	0	2	0.921557	0.00506349	0.173578	0.000297907	1.84066	0.982364
VFDPVPVGVTK	Q08211	0.08	NA	NA	0	0	0	1	0.693277	0.180143	0.107614	0.000178382	0.756982	0.675211
VFDQQSSPMVTR	O15357	0.04	1	0.04	1	0	0	1	0.447066	0.063239	0.0364633	0.000746809	0.916738	0.723661
VFDWIEANLSEQQIVSNTLVR	Q04637	0.0463434	NA	NA	0	0	0	2	0.329293	0.0211489	0.0957054	0.0023671	0.865341	0.708189
VFFGEPGPWFNQLDMDGDK	Q8WUJ3	0.0528838	1	0.0528838	1	0	0	2	0.533874	0.0732715	0.0254656	0.000754785	1.02212	0.753426
VFLDVLMK	Q14684	0.19	1	0.19	1	0	0	1	0.707971	0.0265293	0.0954779	0.000806847	1.45718	0.878188
VFMKPGLPTTFATLDIDGVR	Q9NQX3	0.26	1	0.26	1	0	0	1	0.419079	0.0599642	0.211941	0.00103007	0.758116	0.675539
VFNDYTAVPDLYFENAMR	P42892	0.29	1	0.29	1	0	0	2	0.512785	0.124762	0.0975085	0.000885087	0.711815	0.662099
VFQTLHSTGQSSMVR	P42858	0.181857	1	0.181857	1	0	0	2	0.932773	0.00212252	0.0470691	0.000844957	1.9635	0.996984
VFQVEYAMK	P25788	0.16614	1	0.16614	1	0	0	5	0.42293	0.000412844	0.324266	0.00067729	0.941599	0.732184
VFSDIGAIQSLK	Q6SZW1	0.48	NA	NA	0	0	0	1	0.391162	0.0257981	0.00243727	0.000662759	1.01334	0.750869
VFSWLATLHGSNMK	P00395	0.17	1	0.17	1	0	0	1	0.564288	0.109109	0.108025	0.000530449	0.855851	0.705042
VFTFSVGQHNYDR	P54289	0.3	NA	NA	0	0	0	1	0.327975	0.0146392	0.161091	0.000543423	0.844017	0.70137
VGAEDADGIDMAYR	P49588	0.148545	1	0.148545	1	0	0	4	0.585517	0.00217583	0.304017	0.000324216	1.21271	0.806464
VGAEYMTDLR	NA	0.21	1	0.21	1	0	0	1	0.602683	0.00887383	0.291315	0.000810506	1.22071	0.809349
VGDIIQIISK	O14936	0.0168953	NA	NA	0	0	0	2	0.26968	0.00553949	0.104367	0.00209876	0.830059	0.696912
VGDSQNPLLSDGDLSTMIGK	Q00403	0.02	1	0.02	1	0	0	1	0.416463	0.0882772	0.0754108	0.00335231	0.729956	0.667672
VGEAQETTEEFNR	O95273	0.52	NA	NA	0	0	0	1	0.615587	0.110113	0.396446	0.000756437	0.725417	0.665902
VGEQAQVVIIDMNDPSNPIR	Q00610	0.152778	1	0.152778	1	0	0	4	0.443648	0.0018854	0.0929309	4.113e-05	1.1368	0.78673
VGHSTAHDEIIPMSIR	Q14165	0.12456	1	0.12456	1	0	0	2	0.654569	0.0895572	0.130151	0.0024523	1.07138	0.768046
VGMVETNSQDRPVDDVK	Q9Y3C6	0.111432	1	0.111432	1	0	0	3	0.619085	0.00897413	0.179545	0.000683904	1.32806	0.840884
VGQAMASTEEK	P46977	0.205577	1	0.205577	1	0	0	2	0.671551	0.0306472	0.120716	0.00120639	1.36181	0.84921
VGQMQILR	Q12768	0.2	1	0.2	1	0	0	1	0.941124	0.0211756	0.143667	0.00102368	1.82414	0.979414
VGSLGLPAHPR	Q08378	0.02	NA	NA	0	0	0	1	0.707107	0.13773	0.235177	0.000287125	0.871134	0.710155
VGVDPLIIPTDYWK	Q9NQW7	0.109799	NA	NA	0	0	0	2	0.420775	0.0561098	0.0671302	0.000805927	0.882752	0.712974
VGVSMFNRPH	Q9P0S9	0.160957	1	0.160957	1	0	0	6	0.541696	0.00837451	0.0996419	0.000989354	1.26298	0.821674
VGVWNVPYMANVYLIK	O00469	0.1	1	0.1	1	0	0	1	0.974679	0.0657078	0.237764	0.000274214	1.61682	0.925851
VGWSTMQASLDLGTDK	Q92499	0.16	0.95799	0.153278	1	0	0	1	0.972345	0.0308918	0.105758	9.78785e-05	1.86015	0.985773
VHELNEEIGK	Q9NQ29;Q9Y383	0.149713	NA	NA	0	0	0	2	0.598237	0.0663491	0.143975	0.0038737	1.0707	0.767915
VHFNLPEDDKGSEASSEAGVVTTR	Q86TC9	0.04	NA	NA	0	0	0	1	1	0.0130103	0.14383	0.00217752	1.95513	0.996263
VHIGQVIMSIR	P27635;Q96L21	0.159909	1	0.159909	1	0	0	10	0.914096	0.000565422	0.255104	0.000519163	1.7889	0.97312
VHILYVGSMPLK	Q9Y3B2	0.116857	1	0.116857	1	0	0	2	0.748705	0.0507988	0.245993	0.0010011	1.3086	0.83518
VHMTWVQPR	Q9UNM6	0.115995	1	0.115995	1	0	0	6	0.313935	0.014434	0.0506232	0.000786269	0.902306	0.719137
VHQILNMR	Q8WYA6	0.204431	1	0.204431	1	0	0	2	0.821805	0.0486586	0.0705393	0.00260783	1.56401	0.90887
VHTVVDRPQQPMTHR	O95817	0.0999085	1	0.0999085	1	0	0	4	0.59898	0.00407524	0.40894	0.000216241	1.15015	0.790271
VHVGDEDFVHLR	P04080	0.194067	NA	NA	0	0	0	3	0.561932	0.0326211	0.122981	0.000245126	1.17354	0.797089
VHYENNSPFLTITSMTR	P04843	0.277442	1	0.277442	1	0	0	4	0.442855	0.022655	0.121885	0.000523232	1.02424	0.754016
VIAAEGEMNASR	P27105	0.147031	1	0.147031	1	0	0	3	0.576565	0.00317211	0.0704011	0.000338334	1.36345	0.849603
VIAALLQTMEDQGNQR	O00410	0.190787	0.919494	0.175427	1	0	0	5	0.799245	0.00889815	0.276726	0.000790552	1.55045	0.905789
VIAAMTVGK	P63010	0.551555	1	0.551555	1	0	0	3	0.559263	0.068195	0.211753	0.00336734	0.950174	0.734478
VIASMTVGK	Q10567	0.32	1	0.32	1	0	0	1	0.898645	0.000421252	0.0847798	0.000862725	1.88809	0.989904
VIDGATMSR	P11182	0.19	1	0.19	1	0	0	1	0.715718	0.0964288	0.284432	0.000215609	1.02884	0.755458
VIDLPGGGAAFVMEHLK	Q9H479	0.19	1	0.19	1	0	0	1	0.636351	0.0329867	0.126595	0.00080678	1.2902	0.830066
VIFHPEFLSSTSPLLPVDYEEFVR	P13807	0.04	NA	NA	0	0	0	1	0.823153	0.0309371	0.380312	0.000345042	1.41831	0.866387
VIFITEYMSSGSLK	Q9UHY1	0.11	1	0.11	1	0	0	2	0.519174	0.0151462	0.0934734	0.00205135	1.20145	0.803907
VIFVGEDAVDAGGVR	Q5GLZ8	0.0209624	NA	NA	0	0	0	2	0.529114	0.0515811	0.233893	0.00025034	0.957326	0.736445
VIGMHYFSPVDK	P40939	0.0746502	1	0.0746502	1	0	0	5	0.760295	0.0360378	0.234218	0.000435495	1.40012	0.861273
VIHEQVNHR	P11388	0.04	NA	NA	0	0	0	1	0.790569	0.0604381	0.205377	0.000893808	1.3642	0.8498
VIHVVTSEMDNYEPGVYTEK	P35221	0.198857	1	0.198857	1	0	0	2	0.910366	0.0333454	0.19713	3.69043e-05	1.68249	0.944732
VIILMLTNQTVHR	Q12769	0.27	1	0.27	1	0	0	1	0.860151	0.0132376	0.0973568	0.000972063	1.76074	0.965712
VILTPMTAGSR	Q99715	0.17069	1	0.17069	1	0	0	4	0.663167	0.00232213	0.241261	0.000508543	1.38376	0.856356
VIMELFDNDQVGKDEFLGR	Q9NZM1	0.15418	0.955374	0.1473	1	0	0	2	0.92417	0.00444795	0.19406	0.000320597	1.83271	0.980791
VIMITGDNK	P16615;O14983	0.244737	1	0.244737	1	0	0	5	0.552359	0.0491032	0.173398	0.0015265	1.04977	0.762211
VIMVGSGGVGK	P11234;P11233	0.203453	1	0.203453	1	0	0	3	0.533783	0.00968228	0.0814882	0.00108751	1.25762	0.819642
VIMVTGDHPITAK	P05023;P13637;P50993;P20648;P54707;Q13733	0.169589	0.973161	0.165037	1	0	0	11	0.794345	0.0187073	0.126366	0.000476645	1.60903	0.923228
VIPAADLSQQISTAGTEASGTGNMK	P11216	0.149269	1	0.149269	1	0	0	3	0.797625	0.00160343	0.105024	0.000546635	1.70418	0.950633
VIQALAMK	P42704	0.148781	1	0.148781	1	0	0	2	0.973568	0.0110259	0.192814	0.00498546	1.88526	0.989445
VIQIVLMR	Q05655	0.1	1	0.1	1	0	0	1	0.840668	0.0822238	0.0744552	0.00124869	1.44595	0.874648
VIQQLEGAFALVFK	Q06210;O94808	0.08	NA	NA	0	0	0	2	0.362131	0.0370424	0.121651	0.0015661	0.830777	0.697305
VISALADMQSK	O43896	0.22	1	0.22	1	0	0	1	0.918956	0.0631035	0.0497066	0.00101561	1.67416	0.94152
VISTMSVGIDHLALDEIK	Q9UBQ7	0.17	1	0.17	1	0	0	1	0.539197	0.00499842	0.131381	0.000694616	1.25055	0.817216
VITIMQNPR	P62269	0.275465	0.928314	0.255718	1	0	0	8	0.339283	0.0237734	0.317428	0.000779734	0.709193	0.66105
VITLMDAPGHK	Q9Y450	0.12	1	0.12	1	0	0	1	1	0.210526	0.234947	0.000439765	1.03069	0.755917
VITMFVQR	P13010	0.133203	1	0.133203	1	0	0	4	0.66051	0.00420536	0.116575	0.00190438	1.46178	0.879368
VIVMSATLDAGK	O43143	0.121529	1	0.121529	1	0	0	5	0.522433	0.0200612	0.335653	0.000270567	1.00956	0.750148
VIYAMAEDGLLFK	P30825;P52569	0.18	1	0.18	1	0	0	1	0.571704	0.0364871	0.34411	0.00294885	1.01207	0.750803
VIYVLPMLTIK	Q9P2J5	0.12	1	0.12	1	0	0	1	0.888612	0.040291	0.0755502	0.00026352	1.70524	0.950698
VKDQEEELDEQAGTIQMLEQAK	Q92614	0.222075	0.901033	0.200097	1	0	0	2	0.821247	0.0403937	0.127967	0.00083123	1.55733	0.907231
VKDSEDVPMVLVGNK	P01116	0.08	1	0.08	1	0	0	1	0.555937	0.086272	0.0391566	0.00136476	0.991523	0.745034
VKDTDDVPMILVGNK	A6NIZ1;A0A0J9YXB3;P61224	0.05	1	0.05	1	0	0	1	0.705725	0.0821857	0.0718183	0.000116999	1.22885	0.811054
VKEHINSVSAMK	Q14204	0.12	1	0.12	1	0	0	1	0.938591	0.00591848	0.143217	0.000529512	1.88665	0.989707
VKGDMDISLPK	Q09666	0.1296	1	0.1296	1	0	0	2	0.593443	0.0382605	0.161613	0.00019383	1.17217	0.796433
VKGDMDVSLPK	Q09666	0.134146	1	0.134146	1	0	0	3	0.674101	0.00481521	0.0627625	0.000370711	1.52027	0.895103
VKGDMDVSVPK	Q09666	0.158664	1	0.158664	1	0	0	4	0.576444	0.0045997	0.0509158	0.000346824	1.37119	0.852357
VKGEEIYSMDEGIR	Q96P70	0.0826758	1	0.0826758	1	0	0	2	0.878265	0.00189166	0.377568	0.000654767	1.63603	0.931227
VKGEYDMTVPK	Q09666	0.09	1	0.09	1	0	0	1	0.983193	0.00361712	0.476204	0.00106671	1.72735	0.956992
VKNPEDLSAETMAK	Q9Y570	0.136648	1	0.136648	1	0	0	2	0.969223	0.0156739	0.117913	0.000682342	1.91239	0.993247
VKPFMTGAAEQIK	P13693;Q56UQ5	0.203622	0.948453	0.193126	1	0	0	6	0.660391	0.00277141	0.240078	0.000194318	1.37816	0.854652
VLAGLYMGR	Q92616	0.219081	1	0.219081	1	0	0	3	0.592227	0.0177766	0.148583	0.00158718	1.26866	0.823379
VLAMSGDPNYLHR	P30153	0.148814	1	0.148814	1	0	0	4	0.769323	0.00765049	0.166436	0.000236232	1.58735	0.916148
VLANNSLSFEK	O76094	0.24	NA	NA	0	0	0	1	0.592999	0.11727	0.197358	0.00027517	0.802168	0.689569
VLAVNQENEHLMEDYEK	O43707	0.121059	0.997008	0.120697	1	0	0	7	0.485853	0.000988824	0.132057	0.00011855	1.18084	0.79899
VLDALVAR	Q8IUR0	0.39	NA	NA	0	0	0	1	0.636194	0.185299	0.0457999	0.000620804	0.686739	0.654494
VLDFEHFLPMLQTVAK	P60660	0.174652	0.947057	0.165405	1	0	0	2	0.967926	0.0171573	0.173166	0.000352531	1.86372	0.986298
VLDIPGQDSETVFDIQNDR	Q16513	0.27	NA	NA	0	0	0	1	0.785973	0.100759	0.161834	0.00289429	1.21313	0.806661
VLEAMTER	O60610	0.12	1	0.12	1	0	0	1	0.777542	0.0297455	0.238633	0.00123416	1.45227	0.876746
VLEDDPEAAYTTR	P54764	0.14	NA	NA	0	0	0	1	0.918708	0.0256274	0.127083	0.00115549	1.78043	0.971284
VLEDVTGEEFVLFMK	Q9BZZ5	0.17	1	0.17	1	0	0	1	0.549628	0.0432094	0.170792	0.000283072	1.07283	0.768636
VLEFGWPDLHTPALEK	Q9HBL0	0.01	NA	NA	0	0	0	1	0.351528	0.0480915	0.101975	0.00040669	0.779826	0.682161
VLELPYQGEELSMVILLPDDIEDESTGLK	P30740	0.07	1	0.07	1	0	0	1	0.767302	0.0636436	0.0132359	0.000359142	1.45197	0.876549
VLENVEHYQELK	Q9H553	0.0256893	NA	NA	0	0	0	2	0.935775	0.0911989	0.0373998	0.000306985	1.58832	0.916475
VLEVGFGMAIAASK	Q14353	0.12	1	0.12	1	0	0	1	0.54752	0.0837254	0.158583	0.00122363	0.902215	0.719072
VLGESMAGISQNAK	Q9Y4G6	0.13	1	0.13	1	0	0	1	0.866025	0.0794874	0.0620705	0.000958607	1.50802	0.891562
VLGMDPLPSK	Q12906	0.0917997	1	0.0917997	1	0	0	2	0.360784	0.0338435	0.0303638	0.00104949	0.908763	0.720776
VLGMTLIQK	Q04760	0.231149	0.973377	0.224995	1	0	0	4	0.729504	0.0461216	0.26238	0.000962782	1.28584	0.828427
VLGQLTETGVVSPEQFMK	Q96EK6	0.0859463	1	0.0859463	1	0	0	3	0.612642	0.107534	0.086383	0.00149111	0.956943	0.736314
VLGVNVMLR	P29373	0.204279	0.947623	0.19358	1	0	0	4	0.43122	0.0194957	0.0961166	0.0020816	1.03778	0.758736
VLHDEILNKPMETLK	Q9Y2D2	0.29	1	0.29	1	0	0	1	0.778457	0.00561939	0.100181	0.000266694	1.65911	0.937258
VLHMSLNPTSVAR	Q9Y6D9	0.149869	1	0.149869	1	0	0	2	0.521071	0.0109618	0.0413168	0.00112	1.26058	0.820888
VLHMVGDKPVFSFQPR	M0R2C6;Q9NP81	0.149555	1	0.149555	1	0	0	2	0.937156	0.0417404	0.0942939	0.00107371	1.76418	0.966957
VLIFSQMVR	O14646;O14647;Q9HCK8;Q9P2D1;Q3L8U1;Q8TD26	0.35	1	0.35	1	0	0	1	0.869987	0.0930241	0.244302	0.000214629	1.32333	0.83931
VLIMHGGLFSEDGVTLDDIR	P53041	0.100208	1	0.100208	1	0	0	3	0.624021	0.0367691	0.117762	0.000155307	1.26015	0.820822
VLISTDVWAR	P38919	0.0207984	NA	NA	0	0	0	2	0.441293	0.0247004	0.351961	0.00259862	0.845778	0.70196
VLLDFLMEEK	Q9BSJ2	0.0543014	1	0.0543014	1	0	0	2	0.357797	0.0329248	0.305354	0.00269389	0.708261	0.660919
VLLMELEEAR	P12270	0.162461	1	0.162461	1	0	0	5	0.644423	0.0450625	0.301839	0.00198569	1.12361	0.783518
VLLTMIAR	O75396	0.237387	0.908427	0.215649	1	0	0	6	0.411824	0.00476794	0.104579	0.000842689	1.06413	0.76621
VLLTTQGVDMISK	Q14204	0.17349	0.971902	0.168615	1	0	0	4	0.526729	0.0249899	0.327732	0.000457746	1.00087	0.747132
VLMLLYSSK	Q86YD1;Q71SY5	0.56	1	0.56	1	0	0	1	0.8	0.0409198	0.2345	0.00153625	1.44319	0.873795
VLNEAVGALMYHTITLTR	Q13363	0.08	1	0.08	1	0	0	1	0.748705	0.0279158	0.0733261	0.000140601	1.53339	0.899626
VLNNMEIGTSLFDEEGAK	P00558	0.00159163	NA	NA	0	0	0	2	0.477955	0.11292	0.1024	0.000187581	0.703155	0.659346
VLPANSMAESR	P23634	0.125434	1	0.125434	1	0	0	2	0.726033	0.000296004	0.216095	0.000415433	1.51294	0.892939
VLPGDYEILATHPTWALK	Q15155;P69849;Q5JPE7	0.29	NA	NA	0	0	0	1	0.810575	0.112971	0.239004	0.00296983	1.144	0.788501
VLPIMFPALYR	Q14738	0.08	1	0.08	1	0	0	1	0.635641	0.116568	0.0466041	0.00308261	0.983924	0.742805
VLPWLGAIDDSVK	O14981	0.21	NA	NA	0	0	0	1	0.245495	0.00244513	0.0996159	0.000556919	0.807673	0.690684
VLQAMLATQLR	P35052	0.288545	1	0.288545	1	0	0	2	0.785714	0.0773079	0.2381	0.00090727	1.25925	0.820298
VLQDLVMDILR	P53618	0.142831	1	0.142831	1	0	0	3	0.867878	0.00601499	0.156296	0.000720925	1.76189	0.966171
VLQIIPESMFTSLLK	Q12768	0.29	1	0.29	1	0	0	1	0.926562	0.0135345	0.241509	0.000201912	1.76266	0.966302
VLSEDEEDVDFDIIHNANDTFTVK	O75369	0.0227788	NA	NA	0	0	0	2	0.445491	0.046881	0.116523	0.000294847	0.92714	0.727136
VLSGHLMQTR	Q6PJT7	0.09	1	0.09	1	0	0	1	0.963624	0.000192799	0.0534062	0.000517191	2.0174	0.999476
VLSMAPGLTSVEIIPFR	O95340	0.162663	1	0.162663	1	0	0	2	0.871467	0.0255937	0.116817	0.000133309	1.7113	0.952009
VLSNRPIMFR	Q13283	0.17	1	0.17	1	0	0	1	0.960584	0.00970319	0.189892	0.000494065	1.87204	0.987806
VLSRPNAQELPSMYQR	Q99623	0.177651	1	0.177651	1	0	0	3	0.858618	0.000658422	0.202767	0.000161944	1.73639	0.959418
VLSTTKPFEYETPEMEK	Q16666	0.130039	1	0.130039	1	0	0	2	0.76335	0.0156263	0.114422	0.000262305	1.58075	0.914246
VLSVPESTPFTAVLK	P61960	0.49	NA	NA	0	0	0	1	0.964286	0.031028	0.216984	0.00169564	1.76572	0.967547
VLTEDEMGHPEIGDAIAR	P14324	0.0646334	1	0.0646334	1	0	0	2	0.918708	0.0189911	0.142631	0.000810096	1.79798	0.974825
VLTMAPGLITLEIVPFR	O43252	0.09	1	0.09	1	0	0	1	0.67082	0.0399374	0.321811	0.000344651	1.17425	0.797351
VLTSEDEYNLLSDR	Q9BZQ8	0.0536587	NA	NA	0	0	0	2	0.48012	0.0218142	0.165826	0.00305331	1.05652	0.764112
VLTSGIFETK	Q5JWF2	0.68	NA	NA	0	0	0	1	0.667929	0.0830562	0.294273	5.40398e-05	1.00218	0.747394
VLVAGDTMDSVK	O94973	0.147959	1	0.147959	1	0	0	2	0.784657	0.00627628	0.0718412	0.00100243	1.6869	0.945847
VLVASATMDTAR	O60231	0.11	1	0.11	1	0	0	1	0.67082	0.0876633	0.187012	0.000470732	1.06473	0.766538
VLVDMDGVLADFEAGLLR	Q8TCD5	0.185115	1	0.185115	1	0	0	5	0.78466	0.0183282	0.313464	0.00118708	1.45911	0.878778
VLVEPDAGAGVAVMK	P42126	0.07	1	0.07	1	0	0	1	0.696514	0.0363268	0.0779246	0.000296034	1.40874	0.863765
VLVFVMGK	P35080	0.23	1	0.23	1	0	0	1	0.928116	0.00655596	0.0265763	0.000750502	1.95155	0.996001
VLVIVMTTR	P43378	0.17	1	0.17	1	0	0	2	0.746564	0.0315679	0.139747	0.0024943	1.46582	0.880483
VLVSGLPPSGSWQDLK	Q13242	0.26	NA	NA	0	0	0	1	0.454027	0.0457555	0.122644	0.00218732	0.941452	0.732118
VLYAYGYYTGEPSK	O14880	0.068339	NA	NA	0	0	0	3	0.178932	0.00595497	0.0238868	0.00063642	0.739288	0.67036
VMAAENIPENPLK	P42224	0.132883	1	0.132883	1	0	0	4	0.835461	0.0255381	0.191431	0.000752877	1.59889	0.919885
VMATTGGTNLR	P26196	0.135001	1	0.135001	1	0	0	2	0.71446	0.0726369	0.37276	0.000289224	1.06605	0.766734
VMAVDALASSHPLSTPASEINTPAQISELFDAISYSK	P15144	0.09	1	0.09	1	0	0	1	0.65215	0.0325249	0.0522295	7.88343e-05	1.37186	0.852619
VMEALSLYTK	Q92783	0.1	1	0.1	1	0	0	1	0.78811	0.0105965	0.377633	0.000248854	1.45173	0.876483
VMEGTVAAQDEFYR	P41240	0.12	1	0.12	1	0	0	1	0.901382	0.00562199	0.091176	0.000976849	1.86529	0.98656
VMEKPSPLLVGR	Q9UN86;Q13283	0.211266	1	0.211266	1	0	0	3	0.792074	0.0741376	0.313069	0.00115498	1.22893	0.811185
VMELLVHLNK	Q5VYK3	0.173782	1	0.173782	1	0	0	3	0.515418	0.00813066	0.0698762	0.000737628	1.24297	0.814463
VMETQAQVDELK	P51809	0.165886	1	0.165886	1	0	0	2	0.505471	0.101871	0.074934	0.000287512	0.815798	0.692782
VMEVFLAQLR	Q96S52	0.22	1	0.22	1	0	0	1	0.758971	0.0106351	0.198009	0.00194403	1.53464	0.900085
VMEYINR	Q00610	0.150812	1	0.150812	1	0	0	2	0.941719	0.0355621	0.133103	0.000493609	1.77026	0.968859
VMFENPDFQVDEESEEFR	Q9BSC4	0.17	1	0.17	1	0	0	1	0.693375	0.020899	0.0985448	0.00190544	1.45571	0.877663
VMFTEDLK	P07858	0.09	1	0.09	1	0	0	1	0.762873	0.00871743	0.0401054	0.00163788	1.66395	0.938635
VMGTFSTVTSTVK	P08240	0.216656	1	0.216656	1	0	0	4	0.467074	0.0106809	0.110733	0.000572725	1.1237	0.783584
VMILITDGK	Q99715	0.22	1	0.22	1	0	0	1	0.856779	0.027415	0.175262	0.00070085	1.6371	0.931817
VMIPVPAGVEDGQTVR	Q96EY1	0.13	1	0.13	1	0	0	1	0.282539	0.0145462	0.126271	0.00119097	0.795903	0.687602
VMIYQDEVK	Q6NZI2	0.146347	1	0.146347	1	0	0	4	0.479527	0.00335567	0.148181	0.000572199	1.14857	0.789812
VMLGETNPADSKPGTIR	P22392;P15531;O60361	0.150963	1	0.150963	1	0	0	8	0.751644	9.63623e-05	0.123108	6.46328e-05	1.62291	0.927162
VMPNAIVQSVGVSSGK	O95831	0.14	1	0.14	1	0	0	1	0.602683	0.00887296	0.366078	0.000255529	1.16644	0.79486
VMQEQGTHPK	P35579	0.150925	0.966027	0.145798	1	0	0	9	0.487871	0.00677289	0.160336	6.33908e-05	1.13845	0.787255
VMQQQQQTTQQQLPQK	Q15459	0.209253	1	0.209253	1	0	0	4	0.475078	0.00496604	0.175461	0.00058898	1.11454	0.780437
VMQVLNADAIVVK	Q7KZF4	0.08	NA	NA	0	0	0	1	0.754363	0.0600851	0.12651	0.000758332	1.36418	0.849734
VMSDFAINQEQK	Q96EY7	0.05	1	0.05	1	0	0	1	0.668153	0.0312504	0.331903	0.00136722	1.20034	0.80358
VMSEFNNNFR	P08962	0.146519	0.957056	0.140227	1	0	0	4	0.33599	0.00128665	0.197274	0.000514421	0.888789	0.714089
VMSQEIQEQLHK	Q14204	0.146902	1	0.146902	1	0	0	3	0.822809	0.0322336	0.114699	0.000574613	1.60495	0.921983
VMTIAPGLFGTPLLTSLPEK	Q99714	0.131788	1	0.131788	1	0	0	3	0.355653	0.00358406	0.120648	0.000694367	0.966374	0.738805
VMVAEALDISR	Q96I99	0.29	1	0.29	1	0	0	1	0.817692	0.116415	0.0149732	0.000224675	1.30324	0.833475
VMVQINTSGEESK	O94903	0.09	1	0.09	1	0	0	1	0.380054	0.0689505	0.0232528	0.000741454	0.792669	0.686816
VMVQPINLIFR	P62304	0.2	1	0.2	1	0	0	1	0.97619	0.0176029	0.0993888	7.35221e-05	1.92877	0.994558
VNAMTFTFDNVLPGK	Q15155;P69849;Q5JPE7	0.197806	1	0.197806	1	0	0	2	0.538816	0.00230658	0.119572	0.00107761	1.2702	0.823772
VNATMEDVNDWLTELYGDQPPFSEPK	O95155	0.15	1	0.15	1	0	0	1	0.286558	0.0207609	0.0808049	6.61352e-05	0.808435	0.69088
VNEVIVGNDQLMEI	Q9NR50	0.06	1	0.06	1	0	0	1	0.683202	0.118505	0.014768	0.000797474	1.07587	0.76916
VNFHMFDVGGQR	Q5JWF2;P38405	0.149521	1	0.149521	1	0	0	4	0.625487	0.0495355	0.068023	0.000447399	1.24316	0.814594
VNIAFNYDMPEDSDTYLHR	Q13838	0.0673062	1	0.0673062	1	0	0	7	0.726286	0.0180107	0.129065	0.000384434	1.49956	0.889268
VNKEEETDENETEWLMEEIQLPPPR	P11717	0.0887385	1	0.0887385	1	0	0	2	0.244589	0.0247241	0.039395	0.000383345	0.75311	0.673835
VNKEESLQMQVQDILEQNEALK	Q86UP2	0.12	1	0.12	1	0	0	1	0.852572	0.0429942	0.120225	0.0001612	1.60252	0.920934
VNLFTDFDKYMTISDEWDIPEK	P55884	0.11	1	0.11	1	0	0	1	0.735894	0.0150103	0.299528	0.000116636	1.40444	0.862257
VNMEDLR	Q14141;Q92599;Q9NVA2	0.16	1	0.16	1	0	0	1	0.820152	0.0125922	0.149634	0.000698268	1.66063	0.937783
VNSALAMK	Q9UMS6	0.13	1	0.13	1	0	0	1	0.938591	0.0356923	0.355637	0.000413753	1.60306	0.92113
VNSDGGLVALR	P55290	0.15	NA	NA	0	0	0	1	0.371868	0.0440804	0.248231	0.000499611	0.724111	0.665574
VNSLGETAER	Q13813	0.12	NA	NA	0	0	0	1	0.514365	0.011563	0.468995	0.000303666	0.936583	0.730217
VNSMVAYK	Q13257	0.08	1	0.08	1	0	0	1	0.83205	0.0525053	0.0325878	0.00170248	1.59149	0.917721
VNTHGIFTISTASMVEK	Q92598	0.108529	1	0.108529	1	0	0	3	0.231549	0.0322024	0.0376801	0.00067703	0.70068	0.658625
VNVIHAR	Q96CW1	0.14	NA	NA	0	0	0	1	1	0.0856187	0.22377	0.00104889	1.58158	0.914443
VPASETSPGPPPMGPPPPSSK	Q9HD15	0.159191	1	0.159191	1	0	0	2	0.432709	0.0036278	0.0549371	0.00334978	1.13904	0.787386
VPDSTYEMIGGLDK	P62195	0.14	1	0.14	1	0	0	3	0.930641	0.0147272	0.132568	0.00331584	1.84319	0.982823
VPFSPGPAPPPHMGELDQER	Q6Y7W6	0.06	1	0.06	1	0	0	1	0.61378	0.0125701	0.155879	0.00154993	1.321	0.838786
VPGLPMSDQYVK	O14617	0.14	1	0.14	1	0	0	1	0.330507	0.0724282	0.0219919	0.000643625	0.697998	0.657772
VPHSLDLSSPNMANTVNAALKPLETLSR	Q7Z6Z7	0.17	1	0.17	1	0	0	1	0.531035	0.0370403	0.259523	0.000124075	1.00503	0.748246
VPINESFISMVIGR	Q12768	0.0766582	1	0.0766582	1	0	0	2	0.763763	0.012452	0.236292	0.00373449	1.50673	0.891169
VPLPSLSPTMQAGTIAR	P10515	0.0480612	1	0.0480612	1	0	0	2	0.216116	0.0176148	0.0345329	0.00378479	0.741287	0.670884
VPLQTLHMTSENQEK	Q6P158	0.153729	1	0.153729	1	0	0	2	0.648093	0.0988237	0.261674	0.00183429	0.925114	0.726414
VPMADKPGNTVNFR	O43432	0.15	1	0.15	1	0	0	1	0.675961	0.0323287	0.374125	0.000889111	1.17769	0.798073
VPPIKPNAGEESVMNLDK	P31040	0.07	1	0.07	1	0	0	1	0.408508	0.0794834	0.0381331	0.00027347	0.782311	0.683079
VPSGVNVEGAEVHGFSMGK	Q8IVL5	0.126955	1	0.126955	1	0	0	2	0.655513	0.0281297	0.112413	0.000801472	1.35272	0.846981
VPSTEAEALASSLMGLFEK	P50395	0.161076	1	0.161076	1	0	0	5	0.805373	0.000972603	0.120983	0.000120395	1.70792	0.951288
VPSYDPLKMDEVYK	P21589	0.14	1	0.14	1	0	0	1	0.836242	0.00897027	0.0586005	0.000211586	1.76859	0.968531
VPTSMVLTK	Q7Z434	0.16	1	0.16	1	0	0	1	0.803741	0.0945635	0.208863	0.000748637	1.23477	0.812234
VPYPGMVNR	P12931;P07947	0.05	1	0.05	1	0	0	1	0.900259	0.00906349	0.380709	0.000877415	1.63831	0.932013
VQAMQISSEKEEDDNEKR	Q9UKY7	0.41491	1	0.41491	1	0	0	2	0.711777	0.155069	0.143453	0.00274916	0.869967	0.709631
VQEQLGNDVVEK	O15305	0.0484255	NA	NA	0	0	0	2	0.457068	0.0633708	0.0678597	0.00404746	0.909617	0.721432
VQGLLVPMK	P35658	0.15	1	0.15	1	0	0	1	0.468979	0.0454061	0.104589	0.00187116	0.980363	0.742018
VQHQDALQISDVVMASLLR	Q14974	0.159108	1	0.159108	1	0	0	2	0.717462	0.0365898	0.146201	0.00118059	1.39205	0.858979
VQIFDLMDAK	Q8TDX7	0.155529	1	0.155529	1	0	0	3	0.474153	0.0279709	0.110773	0.000355473	1.06004	0.76503
VQIPIMLVGNK	Q15382	0.14	1	0.14	1	0	0	1	0.831011	5.07017e-05	0.0199453	0.000519221	1.82692	0.980004
VQPPPETPAEEEMETETEAEALQEK	Q8IZL8	0.09	1	0.09	1	0	0	1	0.742241	0.0181519	0.0688654	5.81903e-05	1.56856	0.910575
VQQLMAK	Q04637	0.22	0.923025	0.203066	1	0	0	1	1	0.00546478	0.181864	0.000660565	1.96031	0.996656
VQQVQPAMQAVIR	Q96TA1	0.210835	1	0.210835	1	0	0	3	0.758613	0.00634237	0.312921	0.000185585	1.46929	0.8814
VQSTADIFGDEEGDLFK	Q641Q2;Q9Y4E1	0.02	NA	NA	0	0	0	1	0.39582	0.0431182	0.117572	0.000227958	0.862053	0.707336
VQTERPQPQTLQLDFLMK	O00399	0.137852	1	0.137852	1	0	0	2	0.620964	0.0183407	0.041119	0.000553042	1.39091	0.858651
VQTGEEGMPLSTIR	Q00534	0.07	1	0.07	1	0	0	1	0.801784	0.0379507	0.138274	0.000318383	1.52885	0.898118
VQTLQFHPFEAQTLISGSYDK	Q13610	0.05	NA	NA	0	0	0	1	0.819978	0.068974	0.039452	0.00115835	1.49533	0.888284
VQVLAAQLLSDMK	Q6P9B6	0.169742	1	0.169742	1	0	0	4	0.822065	0.0475854	0.139354	0.000769439	1.51914	0.894644
VQVLTAGSLMGLGDIISQQLVER	P39210	0.08	1	0.08	1	0	0	1	0.411943	0.0370939	0.127733	0.00027576	0.907042	0.720383
VRPSEEMLELEK	Q9Y2D5	0.147828	1	0.147828	1	0	0	5	0.827539	0.0340682	0.19546	0.00115176	1.54603	0.903888
VSAVPTNMAAK	Q96KR1	0.22	1	0.22	1	0	0	1	0.954994	0.0331591	0.118581	0.000916175	1.81281	0.976988
VSDPTTSTMK	Q99715	0.2	1	0.2	1	0	0	1	0.88945	0.000104871	0.150322	0.000543246	1.82694	0.980069
VSDYEMK	P12004	0.06	1	0.06	1	0	0	1	0.894427	0.0039947	0.157422	0.00119296	1.81297	0.977119
VSFTGSVPTGMK	P49189	0.17	1	0.17	1	0	0	1	0.936247	0.00749549	0.0122182	0.000566841	1.9711	0.997443
VSGGLEVLAEK	P39687;O43423	0.000973664	NA	NA	0	0	0	2	0.622601	0.0153863	0.182066	0.00046462	1.30408	0.833803
VSHKPSGLVMAR	Q02750	0.187546	0.99678	0.186942	1	0	0	5	0.814572	0.004807	0.224948	0.000161978	1.63072	0.929719
VSITEAMHR	Q15149	0.312165	1	0.312165	1	0	0	2	0.693309	0.0429618	0.116328	0.000549098	1.34682	0.844883
VSLQALEAEAEAGAETEAMLQR	Q9P206	0.153364	1	0.153364	1	0	0	2	0.807714	0.076864	0.11782	0.00116928	1.38423	0.856553
VSMFVLGTGDEPPPER	Q9NZM1	0.16	1	0.16	1	0	0	1	0.864082	0.0394147	0.212824	0.000164706	1.56955	0.911034
VSMPDVELNLK	Q09666	0.181325	0.90941	0.164899	1	0	0	3	0.982346	0.00749967	0.136148	0.00109314	1.95598	0.996394
VSMSSQNDGFFAVHLK	O43795	0.107427	1	0.107427	1	0	0	3	0.429394	0.00730693	0.168535	0.00236318	1.0352	0.757359
VSMVGQVK	Q9Y570	0.08	1	0.08	1	0	0	1	0.933625	0.0400127	0.732631	0.00122623	1.30252	0.833279
VSNGAGTMSVSLVADENPFAQGALK	P06396	0.0663968	1	0.0663968	1	0	0	2	0.66919	0.00963403	0.110983	0.000554133	1.45635	0.87786
VSPETVDSVIMGNVLQSSSDAIYLAR	P42765	0.13727	1	0.13727	1	0	0	2	0.266002	0.000126341	0.0808267	0.0018556	0.864697	0.708057
VSQGQLVVMQPEK	P13667	0.189136	1	0.189136	1	0	0	5	0.322073	0.0022575	0.205615	0.000622502	0.855912	0.705173
VSQLMEWTNK	Q9H0U3	0.17	1	0.17	1	0	0	1	0.571429	0.0889142	0.00395256	0.000302385	1.03076	0.755982
VSQLYMNPK	P06737	0.150586	1	0.150586	1	0	0	2	0.724609	0.0353154	0.129608	0.000942658	1.42124	0.866977
VSSIDLEIDSLSSLLDDMTK	Q15942	0.213004	1	0.213004	1	0	0	2	0.872381	0.0248539	0.204078	0.000149587	1.65265	0.935357
VSSPPPTIMQQNK	Q9HBL0	0.09	1	0.09	1	0	0	1	0.54313	0.0583779	0.109522	0.000397925	1.04085	0.759785
VSTEVDAR	P37837	0.19	NA	NA	0	0	0	1	0.226967	0.0322617	0.0191698	0.00281984	0.706417	0.660526
VSVMRPQPGDTGR	Q9H6X2	0.13	1	0.13	1	0	0	1	0.741109	0.0706354	0.0664311	0.0042393	1.34043	0.843637
VSVPDEMSADLEK	Q9NZN5	0.12	1	0.12	1	0	0	1	0.948683	0.0388221	0.235334	0.000124921	1.69319	0.947223
VSWDPSPSPVLGYK	Q99715	0.0102776	NA	NA	0	0	0	2	0.322277	0.0284812	0.264186	0.000368911	0.699767	0.658297
VSYFEIYLDK	P33176;Q12840;O60282	0.04	NA	NA	0	0	0	1	0.302765	0.0183562	0.161623	0.000901232	0.786534	0.68498
VTADVTSAVMGNPVTR	Q6P3W7	0.04	1	0.04	1	0	0	1	0.664211	0.0562619	0.0986247	0.000407815	1.25462	0.818528
VTEAEIVPMGK	O75369	0.1881	1	0.1881	1	0	0	2	0.877764	0.0570956	0.195116	0.000382811	1.52779	0.897791
VTEYLVVYTPTHEGGLEMQFR	P24821	0.2	1	0.2	1	0	0	1	0.668424	0.0694816	0.0508533	0.00206011	1.23869	0.813086
VTGEADVEFATHEDAVAAMSK	P31943	0.0880788	1	0.0880788	1	0	0	6	0.253242	0.0103732	0.178138	0.000478453	0.728798	0.667213
VTGEADVEFATHEEAVAAMSK	P52597	0.0990131	1	0.0990131	1	0	0	7	0.444181	0.0187478	0.105944	0.000824043	1.05494	0.763522
VTGEVLDILTR	O75955	0.000747439	NA	NA	0	0	0	2	0.372486	0.0184819	0.272857	0.000135167	0.818473	0.693241
VTHILNMAR	Q8TE77	0.18	1	0.18	1	0	0	1	0.899307	0.0425953	0.0410239	0.00167334	1.73766	0.959942
VTIMWTPPESAVTGYR	P02751	0.135475	1	0.135475	1	0	0	2	0.835848	0.00709687	0.0821154	0.000168793	1.75902	0.965449
VTLMQLPTR	P55884	0.2	1	0.2	1	0	0	1	0.972603	0.000420579	0.244699	0.000647825	1.89211	0.990494
VTMAVPEDLR	P51116	0.1	1	0.1	1	0	0	1	0.264275	0.0295227	0.021333	0.00067911	0.777345	0.681374
VTMESALTAR	O00159	0.29	1	0.29	1	0	0	1	0.824827	0.0744916	0.400252	0.000267696	1.21729	0.808169
VTMLFLGLHNVR	P14868	0.150415	1	0.150415	1	0	0	2	0.794703	0.00175323	0.124621	0.000316516	1.68455	0.945322
VTMLWNK	Q9BY44	0.109937	1	0.109937	1	0	0	2	0.892107	0.0137138	0.408012	0.00128839	1.58504	0.915426
VTMNEFEYLK	P31749	0.09	1	0.09	1	0	0	1	0.411943	0.0762772	0.189107	0.000544522	0.692216	0.655937
VTMNFEPNK	P56199	0.13	1	0.13	1	0	0	1	0.873652	0.0116068	0.109513	0.000126135	1.78093	0.971415
VTNGAFTGEISPGMIK	P60174	0.168671	1	0.168671	1	0	0	2	0.727802	0.00814962	0.255573	0.000171514	1.45303	0.876877
VTPPEGYEVVTVFPK	O00151	0.01	NA	NA	0	0	0	1	0.4452	0.0833093	0.00396929	8.57403e-05	0.850084	0.703468
VTQTELMR	Q99996	0.26	1	0.26	1	0	0	1	0.707107	0.175308	0.153439	0.00143053	0.767187	0.677572
VTSMSLAR	Q8NHP8	0.21	1	0.21	1	0	0	1	0.631612	0.0269126	0.431992	0.000988591	1.08718	0.772176
VTSMSTQTK	Q9UQN3	0.06	1	0.06	1	0	0	1	0.948683	0.0539704	0.208659	0.0017573	1.64673	0.933718
VTSTNNMAYNK	Q96HC4	0.153422	1	0.153422	1	0	0	2	0.795094	0.0218973	0.174293	0.000505531	1.56159	0.908149
VTTATEQAER	P49757	0.79	NA	NA	0	0	0	1	0.941124	0.130937	0.0974959	0.00422395	1.3807	0.855307
VTTMDAELEFAIQPNTTGK	P26038;P15311;P35241	0.173289	1	0.173289	1	0	0	8	0.760993	0.000869233	0.424181	0.000499276	1.41616	0.865862
VTVMSTINPTK	Q13523	0.09	1	0.09	1	0	0	1	0.511208	0.0818608	0.0894683	0.00111617	0.901517	0.718809
VTVNTNMVDLNDYLQHILK	P53618	0.152	1	0.152	1	0	0	2	0.670681	0.00208286	0.196929	0.000880952	1.42919	0.869403
VTYMEEER	P34932	0.123486	1	0.123486	1	0	0	2	0.466209	0.0153861	0.200201	0.000531764	1.0369	0.758211
VTYTPMAPGSYLISIK	P21333	0.133635	1	0.133635	1	0	0	6	0.529221	0.0017008	0.13778	0.000163497	1.24403	0.814922
VVALSMSPVDDTFISGSLDK	Q6UXN9	0.17043	1	0.17043	1	0	0	2	0.64287	0.00438643	0.0913819	0.000357451	1.45063	0.87609
VVAQSTNSEEIIEGEYNTVMLAIGR	Q16881	0.101498	0.947651	0.0961851	1	0	0	8	0.683006	0.0182845	0.084902	0.000358027	1.46013	0.878909
VVATTQMQAADAR	P15144	0.152872	1	0.152872	1	0	0	7	0.407438	0.00348513	0.353437	0.000497687	0.881909	0.712778
VVDNPIYLSDMGAALTGAESHELQDVLEETNIPK	P36776	0.117314	1	0.117314	1	0	0	2	0.475986	0.00457169	0.140062	0.000134886	1.14343	0.788435
VVDSMEDEVQR	Q9Y285	0.101903	1	0.101903	1	0	0	2	0.570071	0.00767083	0.140562	0.000800731	1.28241	0.827509
VVEGFTDEEK	Q15386	0.15	NA	NA	0	0	0	1	0.918708	0.152624	0.21739	0.000468247	1.16301	0.794073
VVEGTPLIDGR	Q14739	0.01	NA	NA	0	0	0	1	0.573556	0.0404908	0.223773	0.000433877	1.08505	0.771717
VVEPGEQEHSFAFNIMEIQPFR	O75326	0.29	1	0.29	1	0	0	1	0.801784	0.216185	0.102196	0.00169911	0.780533	0.682554
VVESPDFSKDEDYLGK	Q9Y6Y8	0.43	NA	NA	0	0	0	1	0.771429	0.123339	0.0631857	0.00347149	1.16301	0.794008
VVGFDAVMR	P53992	0.135288	1	0.135288	1	0	0	2	0.696738	0.0127631	0.144102	0.00136847	1.46345	0.879761
VVGNMKPPKPTK	P49711	0.15	1	0.15	1	0	0	1	0.934365	0.0269447	0.302989	0.000719703	1.67243	0.941061
VVIGMDVAASEFFR	P06733	0.166235	0.978998	0.162744	1	0	0	45	0.222538	0.0134913	0.136752	0.00120189	0.695425	0.656986
VVILMELEVLK	P27694	0.143692	1	0.143692	1	0	0	2	0.646242	0.00516218	0.169368	0.000612923	1.39612	0.859831
VVIVDPETGKEMSVYEAYR	Q15149	0.15	1	0.15	1	0	0	1	0.996965	0.0122303	0.299622	3.55007e-05	1.84049	0.982299
VVLFEMEAR	O75131	0.25	1	0.25	1	0	0	1	0.867647	0.0481022	0.598549	0.000772512	1.25755	0.819511
VVLIGDSGVGK	P62491;Q15907	0.040658	NA	NA	0	0	0	4	0.277632	0.0232708	0.0895344	0.000787123	0.776693	0.681177
VVLNMNLTPTQGSYTFDPVTK	Q9Y2T2	0.130288	1	0.130288	1	0	0	2	0.918708	0.0465414	0.138255	0.000347401	1.68144	0.94447
VVNTSDPDMR	Q9NPA0	0.26	1	0.26	1	0	0	1	0.976471	0.0280977	0.0761808	0.00157666	1.90047	0.991608
VVPSYMQAVNR	Q8TEX9	0.12	1	0.12	1	0	0	1	0.941124	0.00428887	0.0374528	0.000799778	1.97463	0.99764
VVQDTYQIMK	O14964	0.668377	1	0.668377	1	0	0	3	0.734259	0.0556381	0.0745954	0.00380508	1.38854	0.85793
VVSLLDLTEYEMR	Q9UDY8	0.16	1	0.16	1	0	0	1	0.748705	0.00410268	0.135669	0.00179896	1.59161	0.917787
VVTMEVEAR	Q99829	0.119947	1	0.119947	1	0	0	2	0.75782	0.0397328	0.294469	0.000721254	1.3363	0.842523
VVVPATEEEAEVDEFPTDGEMSAQEEDR	O00541	0.108308	1	0.108308	1	0	0	2	0.829931	0.0258031	0.1136	0.000163656	1.64526	0.93339
VVYFGDSMHSDIFPAR	Q5TFE4	0.1	1	0.1	1	0	0	1	0.829515	0.0488167	0.00394275	0.000906509	1.62419	0.927555
VWAHYEEQPVEEVMPVLEEK	Q7KZF4	0.0889393	1	0.0889393	1	0	0	4	0.807663	0.0376386	0.125886	0.00102853	1.54875	0.905199
VWDAVSGDELMTLAHK	Q9Y3F4	0.0899108	1	0.0899108	1	0	0	2	0.631144	0.00430503	0.157658	0.000417741	1.38383	0.856422
VWEQIDQMK	Q14204	0.133731	1	0.133731	1	0	0	2	0.890061	0.00734489	0.0914469	0.000736959	1.83922	0.982167
VWGNVGTVEWADPIEDPDPEVMAK	O60506	0.0673374	1	0.0673374	1	0	0	2	0.713656	0.0567476	0.0569113	0.000554714	1.3631	0.849407
VWGNVVTVEWADPVEEPDPEVMAK	O43390	0.0732774	1	0.0732774	1	0	0	2	0.453995	0.0139951	0.144803	0.00157356	1.06332	0.766013
VWLLQQYSGMTHEDIVQESK	Q9UGR2	0.08	1	0.08	1	0	0	1	0.695608	0.17033	0.0795401	0.000265329	0.823791	0.69488
VYDQVVEDLNSR	Q9NP77	0.325962	NA	NA	0	0	0	2	0.594848	0.101555	0.226404	0.00278645	0.85237	0.704124
VYEIQDIYENSWTK	Q9Y262	0.03	NA	NA	0	0	0	1	0.785496	0.0195528	0.100571	0.000495309	1.60971	0.923687
VYGALMWALGK	Q9NZN4	0.2	1	0.2	1	0	0	1	0.99096	0.0170909	0.0425506	0.000657379	1.99625	0.998689
VYGVESDLSEVAR	P53602	0.05	NA	NA	0	0	0	1	0.941124	0.205067	0.313135	0.000642952	0.902022	0.719006
VYIDPFTYEDPNEAVR	P54760;P54753	0.07	NA	NA	0	0	0	1	0.707107	0.0903223	0.091236	0.00104505	1.18164	0.799253
VYLEQNLAAQDR	Q9H3S7	0.15087	NA	NA	0	0	0	2	0.280619	0.0354311	0.138869	0.00204098	0.692886	0.656133
VYNYNHLMPTR	P61353	0.119174	0.998337	0.118976	1	0	0	9	0.275869	0.0100736	0.156005	0.000169124	0.782919	0.683538
VYSQLTMQK	Q9H6S3	0.289538	1	0.289538	1	0	0	2	0.714067	0.10558	0.196308	0.00300198	1.05037	0.762407
VYTVVDEMFLAGEIR	P53680	0.0906442	0.968167	0.0877587	1	0	0	3	0.243793	0.00272322	0.0952516	0.000701803	0.806869	0.690487
VYVSGLMK	Q9HDC9	0.14589	1	0.14589	1	0	0	2	0.426946	0.0110228	0.502377	0.00114717	0.772709	0.679866
VYVYLQHPAGIEPTPTLTLTGHDEFGR	P08648	0.0209787	NA	NA	0	0	0	2	0.469403	0.0290392	0.201376	0.000986085	0.981905	0.742411
WAGGGFLSTVGDLLK	P83111	0.04	NA	NA	0	0	0	1	0.290619	0.0277673	0.120979	0.00099949	0.755418	0.674621
WAHLDIAGVMTNKDEVPYLR	P28838	0.07	1	0.07	1	0	0	1	0.4362	0.085718	0.0508445	0.00078093	0.790968	0.686291
WAPFVQENLLMYTK	Q9NXE4	0.11	1	0.11	1	0	0	1	0.417815	0.0397762	0.0418178	0.00362868	0.967297	0.739199
WARPPISMNFEVPFAPSGLK	Q96CW1	0.152359	1	0.152359	1	0	0	2	0.802016	0.00814415	0.241592	0.000496193	1.58374	0.914902
WDASASEPEYMEDVR	Q8IWA4	0.05	1	0.05	1	0	0	1	0.790569	0.0362201	0.0903876	0.00241665	1.55292	0.906314
WDNNYGDGVSPMSWIGSVDILR	P21980	0.104707	1	0.104707	1	0	0	5	0.463006	0.00017923	0.253468	0.00025472	1.05911	0.764899
WDTDAAWGMDR	Q8N6H7	0.05	1	0.05	1	0	0	1	0.547723	0.144579	0.0236242	0.00182949	0.736088	0.669442
WDYMTPEQR	Q10471	0.0948199	1	0.0948199	1	0	0	2	0.839063	0.0121999	0.0223794	0.00241442	1.78543	0.972399
WEVEEMK	P27824	0.07	1	0.07	1	0	0	1	0.859915	0.0283852	0.0593053	0.00103048	1.72216	0.955222
WEVEEMKESK	P27824	0.0157615	1	0.0157615	1	0	0	2	0.514259	0.0244196	0.0853422	0.000994821	1.15908	0.792565
WGLLSMPVDEEVESLHLR	O75165	0.0788014	1	0.0788014	1	0	0	2	0.527404	0.0787365	0.302979	0.000180944	0.78639	0.684914
WIANNWINVDPSR	Q9NXG6	0.04	NA	NA	0	0	0	1	0.411943	0.0191653	0.152568	0.00426029	0.966919	0.738871
WIDFDNDYK	P41252	0.04	NA	NA	0	0	0	1	0.610786	0.0584886	0.306828	0.000296333	1.00701	0.748902
WIIATENMQAGDTILNSNHIGR	Q5T653	0.124023	1	0.124023	1	0	0	2	0.675737	0.00126601	0.127406	0.00122093	1.49142	0.887366
WIQTVLAR	Q8IWV7	0.03	NA	NA	0	0	0	1	0.889499	0.0386345	0.546742	0.00171004	1.37179	0.852488
WISSGEYIQMSGR	P42285	0.09	1	0.09	1	0	0	1	0.874767	0.0207781	0.207504	0.000492279	1.67175	0.940864
WKPPMIDNPSYQGIWKPR	P27824	0.103475	1	0.103475	1	0	0	3	0.931266	0.0178023	0.113855	0.000130844	1.84443	0.983085
WLDESDAEMELR	Q9P035	0.125118	1	0.125118	1	0	0	3	0.631959	0.109038	0.176866	0.000305702	0.916094	0.723333
WLDMFSNWDK	Q4KMP7	0.11	1	0.11	1	0	0	1	0.857493	0.0732138	0.491892	0.00242764	1.20937	0.805546
WLGGAVEDYFMR	Q969E8	0.06	1	0.06	1	0	0	1	0.725476	0.0934884	0.252711	0.00046927	1.08049	0.770537
WLHFYEMK	Q9H0W9;A0A1W2PRB8	0.14	1	0.14	1	0	0	1	1	0.058603	0.257511	0.00018145	1.67448	0.941651
WLHNEDQMAVEK	P37837	0.110541	1	0.110541	1	0	0	7	0.263905	0.0190234	0.0942222	0.000480027	0.769452	0.678686
WLLQMSGR	Q8NF91	0.28	1	0.28	1	0	0	1	0.815374	0.108975	0.145582	0.0007909	1.23698	0.812693
WLMHLAPGFK	Q9H3H3	0.0978719	1	0.0978719	1	0	0	2	0.991031	0.00170281	0.137484	0.000566895	1.99431	0.998492
WLNSPNTYMK	Q9UEY8	0.01	1	0.01	1	0	0	1	0.774597	0.0430981	0.16075	0.000986795	1.446	0.874713
WLQDVFNVPLVIQMTDDEK	P23381	0.119005	1	0.119005	1	0	0	2	0.908419	0.00453277	0.294702	0.000321959	1.73369	0.958434
WLQLTMFA	P07384	0.111516	1	0.111516	1	0	0	5	0.69944	0.0162881	0.151512	0.0035301	1.44714	0.875238
WMALESILHR	P00533	0.02	1	0.02	1	0	0	1	0.507093	0.0101421	0.272228	0.00191805	1.0738	0.768832
WMDEAQALDTADR	Q9BXJ9	0.140723	1	0.140723	1	0	0	4	0.660488	0.0202145	0.259065	0.000687885	1.28873	0.829345
WMEEQAQSLIDK	P09234	1	NA	NA	0	0	0	1	0.441756	0.104849	0.0304728	0.00174152	0.73165	0.668196
WMEEQAQSLIDK	P09234	0.134941	1	0.134941	1	0	0	3	0.793748	0.0142443	0.480986	0.00462889	1.37	0.851964
WMGGAELSDDGR	P48147	0.16	1	0.16	1	0	0	1	0.858366	0.112197	0.0449838	0.000937491	1.36584	0.85039
WMIPSEAK	P50213	0.1	1	0.1	1	0	0	1	0.624559	0.00282518	0.182782	0.000882512	1.36132	0.849144
WMIQYNNLNLK	P11586	0.11	1	0.11	1	0	0	1	0.880406	0.0263573	0.0819701	0.000191615	1.7478	0.962761
WMQSELNVEEVVNDR	Q4VC31	0.08	1	0.08	1	0	0	1	0.545545	0.0985698	0.171679	0.00106088	0.824993	0.695339
WMSQHNR	P68402	0.04	1	0.04	1	0	0	1	1	0.0417958	0.245643	0.00161773	1.75613	0.964597
WMVIQTLTR	Q9Y6D6;Q9Y6D5	0.09	1	0.09	1	0	0	1	0.889499	0.0392489	0.433173	0.000918296	1.45158	0.876418
WNQDTMEQK	Q15637	0.13	1	0.13	1	0	0	1	0.725476	0.137655	0.285253	0.000762479	0.864941	0.708123
WQDIQNDPR	Q14839	0.17	NA	NA	0	0	0	1	0.823529	0.101546	0.125414	0.00118906	1.29715	0.831705
WQEVIPYTPAMQR	P09601	0.37	1	0.37	1	0	0	1	0.417797	0.07339	0.167949	0.00108938	0.729631	0.667541
WQMNPYDR	Q92499	0.06	1	0.06	1	0	0	1	0.899196	0.0205988	0.253198	0.000390249	1.67903	0.943421
WREEQMER	P09496	0.17	1	0.17	1	0	0	1	0.741249	0.00374982	0.401187	0.00148717	1.38827	0.857798
WSANEIQVVVATVAFGMGIDKPDVR	P46063	0.04	1	0.04	1	0	0	1	0.409413	0.0762732	0.0216539	0.000807568	0.809695	0.691471
WSFDDVPMTPLR	Q9P287	0.09	1	0.09	1	0	0	1	0.600166	0.0732479	0.0159899	0.00400416	1.13678	0.786665
WSNAGELMELIR	P49770	0.05	1	0.05	1	0	0	1	0.774597	0.0467142	0.105307	0.00281179	1.47054	0.881532
WSSSDWTLDPQELESK	Q6YP21	0.01	NA	NA	0	0	0	1	0.41487	0.0376934	0.0492577	0.00213798	0.966163	0.73874
WSVEVIPQQTEEK	P23743	0.1	NA	NA	0	0	0	1	0.43948	0.0315747	0.183558	0.00154031	0.935222	0.729693
WSYGAGIVLR	Q9Y512	0.01	NA	NA	0	0	0	1	0.527649	0.119773	0.148528	0.000228194	0.720599	0.664001
WTELGALDILQMLGR	O75643	0.27	1	0.27	1	0	0	1	0.720588	0.0848198	0.615571	0.00122576	0.846785	0.702681
WTETEIEMLR	Q8IXM2;H0YIS7	0.15	1	0.15	1	0	0	1	0.784428	0.0179115	0.133583	0.000652043	1.59114	0.917393
WTGMIIGPPR	I3L0A0;Q13404;Q15819	0.14	1	0.14	1	0	0	1	0.952528	0.0108769	0.137774	0.00051777	1.8917	0.990428
WTSQDSLLGMEFSGR	P49327	0.16	1	0.16	1	0	0	1	0.725476	0.0232666	0.126101	0.00058367	1.47755	0.883367
WVDLTMDDIR	Q00169	0.16	1	0.16	1	0	0	2	0.677432	0.00853768	0.146627	0.000626438	1.44862	0.875631
WVEDIQMAIDLAEK	Q9Y4F1	0.114884	1	0.114884	1	0	0	2	0.425491	0.0724884	0.166529	0.00117458	0.747077	0.672261
WVHAEMVNK	P46063	0.0410549	1	0.0410549	1	0	0	2	0.4114	0.000164482	0.0677698	0.00142771	1.11017	0.778994
WYDLMDNK	Q9BSJ8	0.12	1	0.12	1	0	0	1	0.568309	0.024395	0.0881514	0.000723428	1.24493	0.815184
WYDLMDNKDK	Q9BSJ8	0.219287	1	0.219287	1	0	0	2	0.435554	0.0200974	0.016954	0.00123473	1.09967	0.77611
WYMQFDDDEK	P53680	0.0956928	1	0.0956928	1	0	0	2	0.304962	0.0304445	0.104254	0.000554499	0.779223	0.681964
YAFHMILAGHR	Q9Y2L5	0.13	1	0.13	1	0	0	1	0.761019	0.0357179	0.0999692	0.00104891	1.50015	0.88953
YAPSEAGLHEMDIR	P21333	0.0941726	0.988061	0.0930483	1	0	0	3	0.868586	0.000883757	0.242638	0.000388293	1.72265	0.955615
YAPTEAQLNAVDALIDSMSLAK	P13010	0.153218	1	0.153218	1	0	0	3	0.806489	0.00182777	0.112402	0.000395558	1.71224	0.952337
YAQLVMGPAGSGK	Q9UHW5	0.41	1	0.41	1	0	0	1	0.681491	0.0868266	0.0780647	0.00378732	1.16479	0.794532
YDAFGEDSSSAMGVENR	Q9Y2X3	0.157869	1	0.157869	1	0	0	2	0.684027	0.0365827	0.200822	0.000182485	1.29812	0.831836
YDAMALGNHEFDNGVEGLIEPLLK	P21589	0.0665084	1	0.0665084	1	0	0	2	0.696996	0.012247	0.140905	0.00079086	1.46843	0.881138
YDEVLHMVR	P53621	0.27	1	0.27	1	0	0	1	1	0.0248679	0.499613	0.0029178	1.64531	0.933456
YDFEDDEESTIYAPR	Q6PIJ6	0.07	NA	NA	0	0	0	1	0.317129	0.0273091	0.0290872	0.00160501	0.86718	0.70891
YDGKWEVEEMK	P27824	0.0940995	1	0.0940995	1	0	0	2	0.548798	0.0703211	0.0109221	0.000122847	1.06974	0.767652
YDGSGHMEVLR	Q07954	0.09	1	0.09	1	0	0	2	0.974679	0.0249509	0.244736	0.000731539	1.78886	0.973054
YDQLMHLLWK	P03886	0.085862	1	0.085862	1	0	0	2	0.257334	0.00721438	0.265771	0.00353526	0.685549	0.654101
YDVDTLDMVFLDHWK	P21964	0.105688	1	0.105688	1	0	0	4	0.604645	0.0182435	0.27051	0.000254451	1.19828	0.803055
YEIAEVMTEIDNLTSVEESK	O43739	0.254598	1	0.254598	1	0	0	2	0.330623	0.0317785	0.0742579	0.00192713	0.836883	0.69901
YENNVMNIR	P48454;P16298;Q08209	0.17	1	0.17	1	0	0	1	0.620187	0.0336437	0.175659	0.000512435	1.22547	0.810267
YETELAMR	P05783	0.112187	1	0.112187	1	0	0	3	0.89196	0.0109862	0.279425	0.00121399	1.69001	0.946502
YEWDVAEAR	P13639	0.0114832	NA	NA	0	0	0	4	0.431264	0.0160911	0.172329	0.000415843	0.997313	0.746214
YFDSGDYNMAK	P56211;O43768	0.15	1	0.15	1	0	0	1	0.963624	0.0205336	0.206117	0.000139831	1.81814	0.978365
YFEYIMAK	P13674	0.162975	1	0.162975	1	0	0	2	0.759665	0.00195112	0.0886186	0.000725927	1.65292	0.935488
YFFAVDTAYVAK	O95070	0.0350377	NA	NA	0	0	0	2	0.531927	0.0576133	0.152355	0.00113953	0.994879	0.74582
YFLGTPVMEPAFIIQHFAGK	Q13459	0.14	1	0.14	1	0	0	1	0.909741	0.0437773	0.2426	0.000266975	1.60313	0.921196
YFNEMSAQGLRPR	Q16204	0.11	1	0.11	1	0	0	1	0.748705	0.0959168	0.0902231	0.000307486	1.22563	0.810398
YFQMSLEAEER	P07942	0.15	1	0.15	1	0	0	1	0.926562	0.0575541	0.0405783	0.00128439	1.71725	0.953976
YFVEAGAMAVR	P17987	0.188886	1	0.188886	1	0	0	3	0.830797	0.0359593	0.106301	0.000609669	1.60783	0.922835
YFVISNTTGYNDR	P49354	0.29	NA	NA	0	0	0	1	0.744489	0.0971115	0.22999	0.000190251	1.11212	0.77965
YGAATANYMEVVSLLK	P43304	0.141116	1	0.141116	1	0	0	3	0.551641	0.0109302	0.229493	0.000353043	1.17376	0.79722
YGDSGEQIAGFVK	P10619	0.248303	NA	NA	0	0	0	2	0.311459	0.00870023	0.127985	0.000580556	0.867035	0.708844
YGEMPVDK	Q13418	0.1	1	0.1	1	0	0	1	0.914529	0.0185557	0.249323	0.00128252	1.71563	0.953517
YGIEPTMVVQGVK	A0AVT1	0.144909	1	0.144909	1	0	0	2	0.665799	0.00793327	0.282562	0.00040472	1.33367	0.842064
YGIQMPAFSK	P46940	0.07	NA	NA	0	0	0	1	0.61015	0.0728053	0.265148	0.000961873	0.974025	0.740772
YGISSMIQSQEKPDR	P14868	0.122191	1	0.122191	1	0	0	2	0.602276	0.00207845	0.0587883	0.00104672	1.41839	0.866453
YGIVDYMIEQSGPPSK	P13667	0.04	NA	NA	0	0	0	2	0.419079	0.0364314	0.0317451	0.0011307	0.991198	0.744968
YGLSAHPVAPQMFGYAGK	P22307	0.02	1	0.02	1	0	0	1	0.664211	0.0992162	0.375047	0.00136079	0.867278	0.708975
YGLSSMQGWR	P35813;O75688	0.09	1	0.09	1	0	0	1	0.43948	0.03904	0.189883	0.000992543	0.89819	0.717695
YGMNPHQTPAQLYTLQPK	P31939	0.12	1	0.12	1	0	0	1	0.408248	0.0586068	0.00736212	0.00169528	0.894947	0.716384
YGPMEEPLVIEK	P36969	0.21	1	0.21	1	0	0	1	0.85105	0.132603	0.1255	0.000866486	1.20683	0.805219
YGPSLMPGGNK	P52209	0.15	1	0.15	1	0	0	1	0.925419	0.030234	0.271488	0.000420404	1.66647	0.939422
YGQYTMNQESTTIK	Q8N392	0.09	1	0.09	1	0	0	1	0.866025	0.133369	0.598051	0.000823732	0.884758	0.713368
YGSVIQLLHMK	Q14573	0.172836	1	0.172836	1	0	0	2	0.74163	0.0579764	0.222636	0.00238789	1.28288	0.82764
YHGNVMLLR	P49327	0.12	1	0.12	1	0	0	1	0.887934	0.0716113	0.608133	0.000365712	1.18138	0.799187
YHSLAPMYYR	P51148;K7ERQ8;P61020;P20339	0.123087	1	0.123087	1	0	0	9	0.369843	0.00483747	0.153477	0.00058019	0.960141	0.737494
YHTESLQNMSK	O94992	0.104194	1	0.104194	1	0	0	2	0.774597	0.0492367	0.441525	0.000274759	1.21549	0.807776
YHTSQSGDEMTSLSEYVSR	P08238	0.119975	1	0.119975	1	0	0	20	0.259526	0.00624605	0.0867646	0.00112926	0.823277	0.694683
YIDQLNMR	NA	0.11	1	0.11	1	0	0	1	0.753235	0.0592661	0.196408	0.000489599	1.31516	0.837147
YILAATLDNTLK	P61964	0.04	NA	NA	0	0	0	1	0.42023	0.0130891	0.0245336	0.000755827	1.09974	0.776175
YIMLNPSSR	P11387	0.08	1	0.08	1	0	0	1	0.550019	0.0770985	0.334712	0.00375752	0.807202	0.690618
YIQPWESEFIDSQR	Q6P2Q9	0.03	NA	NA	0	0	0	1	0.441026	0.0148906	0.185574	0.00122361	1.00877	0.74982
YITDWQNVFR	O75340	0.31	NA	NA	0	0	0	1	0.740854	0.0560688	0.284511	0.000493641	1.24498	0.815249
YKDMNQFGEGEQAK	Q00341	0.0949764	1	0.0949764	1	0	0	2	0.592922	0.0807349	0.205499	0.000886893	0.954892	0.735593
YKPGVLLGFNMK	Q9H2P0	0.173657	1	0.173657	1	0	0	2	0.874767	0.0154452	0.241991	0.0018427	1.66988	0.940274
YLDELMK	P46940	0.09	1	0.09	1	0	0	1	0.874767	0.0189973	0.29765	0.00132522	1.61404	0.925064
YLDNPNALTER	Q63ZY3	0.01	NA	NA	0	0	0	1	0.233084	0.028091	0.000234638	0.000504646	0.748224	0.672458
YLEANMTQSALPK	Q9NTK5	0.17	1	0.17	1	0	0	1	0.746007	0.0399906	0.115281	0.000560181	1.44608	0.874779
YLEEIATQMR	Q01813	0.40629	1	0.40629	1	0	0	4	0.660197	0.00724366	0.141242	0.00105627	1.43016	0.869665
YLEEVMK	O95394	0.124257	1	0.124257	1	0	0	2	0.408425	0.0296077	0.329162	0.000343007	0.787621	0.685439
YLELLGYR	O94979	0.0976428	NA	NA	0	0	0	2	0.602006	0.0508385	0.298604	0.000361537	1.03196	0.756441
YLEQLHQLYSDSFPMELR	P40763	0.0835967	1	0.0835967	1	0	0	2	0.79679	0.0164129	0.0897018	0.000428625	1.64959	0.934636
YLHMLLADR	Q8TEQ0	0.100148	1	0.100148	1	0	0	2	0.71964	0.0354267	0.0767708	0.000808074	1.45105	0.876287
YLILLQEMK	Q9UPU7	0.18	1	0.18	1	0	0	1	0.486159	0.0170098	0.0638261	0.00181382	1.16125	0.793221
YLLEQDFPGMR	Q9H223;Q9NZN3	0.129378	1	0.129378	1	0	0	3	0.463238	0.0371249	0.0704904	0.000690908	1.03178	0.75631
YLLLMDLQDR	P48163	0.02	1	0.02	1	0	0	1	0.29002	0.0231493	0.0797214	0.00155931	0.804466	0.690159
YLMEEDEDAYK	P46777	0.12	1	0.12	1	0	0	1	0.899663	0.01665	0.132252	0.000217203	1.78476	0.972333
YLMEEDEDAYKK	P46777	0.12401	1	0.12401	1	0	0	3	0.825295	0.000315729	0.141362	0.000146187	1.72833	0.957254
YLMIEEYLTK	O95817	0.129572	1	0.129572	1	0	0	2	0.734305	0.109979	0.239248	0.00108969	1.03295	0.756835
YLNYYQGMLDVADESLTDLEAQPYEAVFLR	Q92791	0.05	1	0.05	1	0	0	1	0.612372	0.0256156	0.00741993	0.000762206	1.3698	0.851832
YLSNAYAR	O00299	0.02	NA	NA	0	0	0	1	0.30964	0.0527255	0.0470537	0.00135698	0.731527	0.668131
YLTLDGFDAMFR	Q7L576	0.118276	1	0.118276	1	0	0	2	0.546467	0.00382799	0.373105	0.000910884	1.09195	0.774012
YLVPDLVQEYIEK	Q9HAN9	0.0747555	NA	NA	0	0	0	2	0.340396	0.0574862	0.0791515	0.00118228	0.737492	0.66977
YMDAWNTVSR	Q9Y5L4	0.0886828	1	0.0886828	1	0	0	2	0.8126	0.00415241	0.208797	0.000609402	1.64208	0.932669
YMDLAENAR	Q69YQ0;F8WAN1	0.08	1	0.08	1	0	0	1	0.725137	0.03867	0.140239	0.000733969	1.3998	0.861208
YMDVQFDFK	O00159	0.12	1	0.12	1	0	0	1	0.678686	0.0205915	0.0414526	0.000326308	1.47464	0.882449
YMEENDQLK	P51572	0.45	1	0.45	1	0	0	1	0.892857	0.0304501	0.177567	0.000280915	1.68084	0.944077
YMEVSGNLR	Q12874	0.1	1	0.1	1	0	0	1	0.9759	0.0390385	0.208655	0.00128343	1.75582	0.9644
YMIGVTYGGDDIPLSPYR	O75369	0.13	1	0.13	1	0	0	1	0.823787	0.0092692	0.066226	0.000111348	1.74152	0.960926
YMNPAIVAPDAFDIIDLSAGGQLTTDQR	P46940	0.249019	1	0.249019	1	0	0	3	0.678683	0.0102887	0.144032	0.00279853	1.44493	0.874385
YMPPEEGPYK	Q14315	0.137464	1	0.137464	1	0	0	2	0.586806	0.103016	0.187405	0.000375584	0.861271	0.707205
YMPQNPHIIATK	Q16576	0.05	1	0.05	1	0	0	1	0.801784	0.170071	0.0229163	0.000657138	1.03847	0.759129
YNFPNPNPFVEDDMDKNEIASVAYR	O15371	0.11	1	0.11	1	0	0	1	0.821939	0.00667181	0.305629	1.88581e-05	1.576	0.912738
YNFPVEVEVPMER	P78527	0.166342	1	0.166342	1	0	0	3	0.788018	0.00230888	0.291939	0.000582363	1.54981	0.905527
YNILGTNTIMDK	Q00839	0.19173	0.945918	0.18136	1	0	0	3	0.922483	0.0176773	0.34234	0.000473654	1.66483	0.939028
YNIMLVR	P50990	0.162965	1	0.162965	1	0	0	2	0.94474	0.00389449	0.126779	0.00110989	1.91737	0.993772
YNNFQMHLDR	O94855	0.11	1	0.11	1	0	0	2	0.961769	0.0025503	0.0682456	0.000918299	1.99337	0.998427
YNVMHVAAK	Q86XL3	0.09	1	0.09	1	0	0	1	0.894427	0.00546559	0.175619	0.00338451	1.79337	0.97371
YNYHLDSSGSYVFENTVATVMALR	P49588	0.07	1	0.07	1	0	0	1	0.276656	0.00530662	0.0880416	0.00017824	0.854254	0.704583
YPEETLSLMTK	P78527	0.135617	0.917269	0.124397	1	0	0	2	0.709245	0.0174006	0.0432921	0.00071657	1.5368	0.900938
YPIEHGIITNWDDMEK	P62736;P63267;P68032;P68133	0.102065	0.949833	0.0969451	1	0	0	25	0.302087	3.95354e-06	0.105004	0.000838558	0.906287	0.71999
YPIEHGIVTNWDDMEK	P60709;P63261	0.103889	1	0.103889	1	0	0	2	0.731925	0.0861769	0.153656	0.00067559	1.19465	0.802137
YPIFFFGTHETAFLGPK	Q7Z4V5	0.0944394	NA	NA	0	0	0	2	0.48901	0.00587552	0.30323	0.00125835	1.04046	0.759654
YPLIIDPSGQATEFIMNEYK	Q14204	0.134757	1	0.134757	1	0	0	5	0.874397	0.0936811	0.191872	0.000881544	1.3657	0.850325
YPLIIDPSGQATEFIMNEYKDR	Q14204	0.11	1	0.11	1	0	0	1	0.652324	0.0156992	0.229682	0.000265851	1.31642	0.837475
YPMAVGLNK	Q9Y3U8	0.13	1	0.13	1	0	0	1	0.873141	0.0116228	0.401991	0.000934338	1.56769	0.910509
YQADIPEMLLEGESDER	Q9BTC8	0.0726902	1	0.0726902	1	0	0	3	0.448382	0.0436349	0.178663	0.00422243	0.900826	0.718482
YQDTPGVK	P53396	0.06	NA	NA	0	0	0	1	0.48901	0.0445878	0.0531845	0.000518905	1.05377	0.763194
YQEAQEEIMK	Q9P0K7	0.113621	1	0.113621	1	0	0	2	0.779071	0.0131753	0.117023	0.00101597	1.61504	0.925392
YQILPLHSQIPR	Q08211	0.00792492	NA	NA	0	0	0	2	0.361673	0.0447905	0.0693184	0.00010822	0.834357	0.698617
YQLDKDGVVLFK	P07237	0.00372208	NA	NA	0	0	0	4	0.306792	0.00464241	0.296517	0.000718187	0.754735	0.674228
YQMGDQNVYPGPIDNSGLLK	Q9Y4E8	0.02	1	0.02	1	0	0	1	0.612372	0.0309878	0.0552104	0.000845758	1.31176	0.836229
YQQEVDR	P33176;Q12840;O60282	0.13	NA	NA	0	0	0	1	0.20546	0.00127085	0.139815	0.00436783	0.718567	0.663804
YQYAELGK	Q93008;O00507	0.12	NA	NA	0	0	0	1	0.811679	0.118225	0.0634613	0.000905496	1.2504	0.817151
YSALNVQHQMLK	O00461	0.116448	1	0.116448	1	0	0	3	0.78009	0.00777704	0.192967	0.000763432	1.58502	0.915361
YSDMIVAAIQAEK	P07305	0.273224	1	0.273224	1	0	0	2	0.793967	0.00061216	0.11335	0.000632532	1.6965	0.948666
YSGAYGASVSDEELK	Q9NX63	0.04	NA	NA	0	0	0	1	0.697818	0.0789138	0.0079471	8.49559e-05	1.2766	0.826133
YSGELSGIR	Q9NQZ2	0.05	NA	NA	0	0	0	1	0.894427	0.00832951	0.0784882	0.000980358	1.85144	0.984265
YSSDVQEMILSSATADR	Q92616	0.157071	1	0.157071	1	0	0	2	0.654718	0.0289439	0.223388	7.96436e-05	1.26733	0.822789
YTEMDYAR	Q9UKD2	0.06	1	0.06	1	0	0	1	0.810575	0.127119	0.163235	0.000584233	1.13753	0.787124
YTFAAHMDGTYK	Q15363	0.1	1	0.1	1	0	0	3	0.422133	0.00530697	0.424374	0.000394791	0.846359	0.702223
YTIIIPENLKPQMK	P21399	0.111411	1	0.111411	1	0	0	2	0.92447	0.0185476	0.0951964	0.000259786	1.8437	0.982889
YTIMVLFANQEIPASPFHIK	Q14315	0.071959	1	0.071959	1	0	0	2	0.669202	0.00980904	0.119336	0.000597663	1.44954	0.875828
YTSLMLR	O75083	0.115819	1	0.115819	1	0	0	3	0.451691	0.0050594	0.0789021	0.000663447	1.14625	0.789091
YVAQAHDKPR	Q12931	0.0367843	NA	NA	0	0	0	2	0.75	0.0747701	0.197171	0.00083632	1.24198	0.814004
YVELLDK	P61966;P56377	0.0827639	NA	NA	0	0	0	2	0.616082	0.115057	0.36258	0.000590234	0.729323	0.66741
YVEVYEINNEDVDALMK	Q12849	0.12	1	0.12	1	0	0	1	0.774597	0.0586006	0.14929	0.00157708	1.38696	0.857208
YVIWSADMSHVALLAK	P53621	0.148979	1	0.148979	1	0	0	2	0.559298	0.0198565	0.0545471	0.000898293	1.27441	0.825674
YVLENHPGTNSNYQMHLLK	Q5SSJ5	0.153711	1	0.153711	1	0	0	3	0.620703	0.0255442	0.182615	0.000712913	1.25645	0.81879
YVMTTTTLER	P05198	0.147256	1	0.147256	1	0	0	2	0.858398	0.0339396	0.107551	0.000141086	1.66053	0.937652
YVRPGGGFEPNFMLFEK	P07203	0.04	1	0.04	1	0	0	1	0.54935	0.067503	0.339975	0.000615382	0.843991	0.701239
YVVVTGITPTPLGEGK	P11586	0.0905735	NA	NA	0	0	0	2	0.397589	0.0440161	0.143133	0.000548967	0.842468	0.700715
YWEAFLPEAK	O60749;Q13596	0.020796	NA	NA	0	0	0	2	0.285143	0.00190632	0.160452	0.000385264	0.830243	0.697109
YWQQVIDMNDYQR	O60701	0.13	1	0.13	1	0	0	1	0.894614	0.0198498	0.219455	0.000429328	1.69934	0.949321
YYEISTEKPYLSYLMEFR	Q9UQ03	0.2	1	0.2	1	0	0	1	0.394665	0.0423204	0.0553821	0.00172718	0.908794	0.720907
YYSSHYMTLVVQSK	O43847	0.0889855	1	0.0889855	1	0	0	4	0.619696	0.0806701	0.138442	0.000806672	1.04734	0.761686

### Sheet: Experiment 3
sequence	protein	fraction oxidized	labelling	fraction oxidized corrected	Oxidation (M)	Sulfone (M)	N-term acetylation	number of features	RT correlation	RTshift	m/z error	fit to theoretical	pc1	rank score
VAGMAVYHGK	P46934	0.24	1	0.24	1	0	0	1	1	0.00462846	0.0113599	0.00119193	1.92188	0.999863
DLMTDLK	P08133	0.33	0.944293	0.311617	1	0	0	1	0.995872	0.00227818	0.0155533	0.00021882	1.9206	0.999795
VINDKHDDVMAK	Q99460	0.33	1	0.33	1	0	0	1	1	0.00679681	0.0177373	0.000536355	1.90644	0.999727
MLDAEDIVNTARPDEK	O43707	0.315754	1	0.315754	1	0	0	3	0.969864	0.000303441	0.00919187	5.34919e-05	1.89896	0.999659
NSVFQQGMK	P05023;P13637;P50993	0.35	1	0.35	1	0	0	1	0.985611	0.000717244	0.02831	9.85307e-05	1.89825	0.99959
ILMGSTLR	P10644;P31321	0.35	1	0.35	1	0	0	1	0.978022	0.00115052	0.0202952	0.000240178	1.89482	0.999522
LMLDGDR	P13797	0.31	1	0.31	1	0	0	1	1	0.00114055	0.0588128	0.000381146	1.88304	0.999386
LIQNIMK	Q9Y697	0.49	1	0.49	1	0	0	1	1	0.000563394	0.0620983	0.0038684	1.88165	0.999249
QQMTTFDEFTLR	NA	0.36	1	0.36	1	0	0	1	0.967704	0.00349372	0.0114802	0.000868154	1.88105	0.999181
MVVPGLDGAQIPR	P49327	0.31	1	0.31	1	0	0	1	0.977234	0.00909903	0.00717477	8.81428e-05	1.87737	0.999113
STMGKPQR	P62906	0.29	1	0.29	1	0	0	1	0.969443	0.00718136	0.00706703	0.000560179	1.87405	0.999044
MEQVNELK	P31948	0.32	1	0.32	1	0	1	1	0.964307	0.000229597	0.028315	0.00032959	1.87039	0.998976
DMLLEVK	P19367	0.32	1	0.32	1	0	0	1	1	0.00785208	0.0489422	0.000589491	1.86791	0.998908
FPQEMVK	P05000	0.27	1	0.27	1	0	0	1	0.958042	0.000458511	0.0265837	0.000726882	1.86266	0.99884
SSTTSMTSVPKPLK	Q13200	0.29	1	0.29	1	0	0	1	0.985611	0.0100682	0.0305795	0.0012749	1.85948	0.998771
FVGAVDPIMEK	P04424	0.48	1	0.48	1	0	0	1	0.961769	0.0029537	0.0264846	0.0013975	1.8583	0.998635
MGANNLER	P52272	0.45	1	0.45	1	0	0	1	0.979236	0.00159648	0.0533874	0.000157025	1.85827	0.998567
ADIFMFDEPSSYLDVK	P61221	0.28	1	0.28	1	0	0	1	0.949289	0.00380635	0.0108381	0.000172072	1.85483	0.998498
HFLPEMLSK	P78344	0.5	1	0.5	1	0	0	1	0.98424	0.00311717	0.0582192	0.000252879	1.85402	0.99843
MDDTLFQLK	Q9HD42	0.35	1	0.35	1	0	1	1	0.964835	0.00178449	0.0389141	0.000145525	1.8534	0.998362
EPAAEIEALLGMDLVR	Q12765	0.280403	0.995649	0.279183	1	0	0	3	0.957756	0.000714965	0.0350311	0.000141896	1.85194	0.998294
NPNTSEPQHLLVMK	P05023	0.227442	1	0.227442	1	0	0	2	0.99403	0.0136366	0.0372504	0.000522078	1.85004	0.998225
QMVETELK	P62258	0.328994	1	0.328994	1	0	0	2	0.988383	0.00947219	0.0450236	0.000569224	1.84973	0.998157
LHPEMSNLDLTK	P17480	0.18	1	0.18	1	0	0	1	1	0.0083397	0.064006	0.000546169	1.84939	0.998089
MAKPEEVLVVENDQGEVVR	O14980	0.30284	1	0.30284	1	0	0	3	0.975904	0.00312348	0.0530954	6.31919e-05	1.84801	0.99802
TYSTSFTPMYHAVTK	P00390	0.376175	1	0.376175	1	0	0	2	1	0.0136741	0.046602	0.00414054	1.84791	0.997952
WREEQMER	P09496	0.31	1	0.31	1	0	0	1	1	0.0176579	0.0330634	0.000183532	1.8474	0.997884
LGSAGGTDFSMK	Q9H3U1	0.4	1	0.4	1	0	0	1	0.942857	0.00666326	0.00142439	0.000281047	1.84516	0.997611
SYTMDDAWK	Q8WWI1	0.246147	1	0.246147	1	0	0	2	0.99435	0.00166475	0.0859132	0.000600201	1.84321	0.997543
MGIVGPEFK	Q15149	0.27	1	0.27	1	0	0	1	0.966668	0.00844821	0.0286799	0.000324622	1.84141	0.997474
MQFGVPLAR	Q92947	0.38	1	0.38	1	0	0	1	1	0.0136144	0.0532968	0.000458009	1.84076	0.997406
MGANSLER	P52272	0.35	1	0.35	1	0	0	1	1	0.00977517	0.0673407	0.000553896	1.84015	0.997338
ELMQWYK	P53041	0.45	1	0.45	1	0	0	1	1	0.0279855	0.00376843	0.000314284	1.83968	0.99727
NVTVQPDDPISFMQLTAK	P53618	0.32	1	0.32	1	0	0	1	1	0.00750495	0.0773384	0.000268483	1.83792	0.997133
IFGGFLMR	Q9Y305	0.55	1	0.55	1	0	0	1	0.928878	0.000317666	0.0130823	0.00428059	1.83738	0.997065
MEGIGLK	O75915	0.41	1	0.41	1	0	0	1	0.951515	0.000151172	0.0429322	0.000227271	1.8367	0.996997
LESTLNYGMER	P35606	0.28	1	0.28	1	0	0	1	0.983193	0.00462891	0.0678621	9.47113e-05	1.83606	0.996928
QHLSNMEVQVASQSSQR	P12270	0.296001	1	0.296001	1	0	0	2	1	0.00432095	0.0933641	0.000312042	1.83258	0.99686
ESDAMFAAER	O14964	0.32	1	0.32	1	0	0	1	0.943605	0.00265787	0.0279881	0.000745622	1.83242	0.996792
KQQISLATQMVR	P48643	0.401217	1	0.401217	1	0	0	3	0.96272	0.000233836	0.061608	0.000188583	1.83141	0.996724
DHAGVMGESNR	P52306	0.27	1	0.27	1	0	0	2	1	0.00142374	0.105878	0.00162923	1.83001	0.996655
MYSYPAR	P07910	0.28	1	0.28	1	0	0	1	0.947006	0.00377928	0.0305732	0.000700594	1.82997	0.996587
FTRPLTMAELSR	Q96EK9	0.39	1	0.39	1	0	0	1	0.934947	0.00496779	0.0124635	0.000647726	1.8285	0.996519
VIQIVLMR	Q05655	0.3	1	0.3	1	0	0	1	0.985611	0.00563216	0.0743432	0.000544029	1.82839	0.996451
SQNWEMAIK	Q08752	0.26	1	0.26	1	0	0	1	0.974679	0.0182952	0.0161898	0.000302526	1.82819	0.996382
KIDLDSDGFLTESELSSWIQMSFK	Q14257	0.12	1	0.12	1	0	0	1	1	0.0223983	0.0341223	0.00139681	1.82785	0.996314
IPEINSSDMSAHVTSPSGR	O75369	0.24	1	0.24	1	0	0	1	0.985611	0.0215661	0.0194131	0.000272274	1.82722	0.996246
LTAYAMTIPFVR	P40939	0.42	1	0.42	1	0	0	2	0.987097	7.77459e-06	0.0993	0.000319802	1.82474	0.996109
VNMEDLR	Q14141;Q92599;Q9NVA2	0.37	1	0.37	1	0	0	1	0.930002	0.00371104	0.0146669	0.000637955	1.82404	0.996041
AESGDSLGSEDR	Q9NQW6	0.36	NA	NA	0	0	0	1	1	0.00827727	0.0874461	0.00135187	1.82377	0.995973
MAPTPIPTR	Q16643	0.22	1	0.22	1	0	0	1	0.964286	0.00273655	0.0617469	0.00110925	1.82374	0.995904
MNLSEEVDLEDYVARPDK	P43686	0.35	0.918919	0.321622	1	0	0	1	0.984807	0.00883467	0.0670968	3.12642e-05	1.82285	0.995836
YGPSLMPGGNK	P52209	0.28	1	0.28	1	0	0	1	0.991958	0.00350765	0.0954649	9.92787e-05	1.82218	0.995768
EATWTMSNITAGR	P52292	0.3	1	0.3	1	0	0	1	1	0.0164728	0.0603738	0.00138217	1.82186	0.9957
SEFTLMAK	Q13190	0.34	1	0.34	1	0	0	1	0.952166	0.0154292	0.00392091	0.000733618	1.82141	0.995631
QMSLLLR	P25705	0.32	1	0.32	1	0	0	1	0.957427	0.0179138	0.00210313	0.000380693	1.82112	0.995563
IKGDMDISVPK	Q09666	0.34	1	0.34	1	0	0	2	0.990811	0.0030606	0.0970198	0.000501598	1.8206	0.995495
EQMQPTHPIR	Q04917	0.326021	1	0.326021	1	0	0	2	1	0.00383229	0.106384	0.000423491	1.82011	0.995427
FHSQLMR	P49458	0.25	1	0.25	1	0	0	1	0.952381	0.00334473	0.0490171	0.000695652	1.81881	0.995358
MVVPAALK	P40429;Q6NVV1	0.32	1	0.32	1	0	0	1	0.951503	0.00727216	0.0353575	0.000418478	1.81742	0.99529
NVLSDSRPAMAPGSSHLGAPASTTTAADATPSGSLAR	Q9BR76	0.28	1	0.28	1	0	0	1	0.932673	0.00257889	0.0331942	0.000186038	1.81172	0.995085
MLADLDDLNR	Q9BQS8	0.32	1	0.32	1	0	0	1	0.953983	0.0151025	0.0200912	0.000843526	1.80737	0.995017
SVFDVLDGEEMR	Q8N1G2	0.33	1	0.33	1	0	0	1	0.913223	0.00211336	0.0154487	9.7926e-05	1.80594	0.994949
VKEHINSVSAMK	Q14204	0.34	1	0.34	1	0	0	1	0.941124	0.0131344	0.0124766	0.000370719	1.80544	0.994881
TIMEEQLVLK	Q9H845	0.33	1	0.33	1	0	0	1	0.99403	0.0208677	0.0525703	0.00197374	1.80509	0.994812
LHFLMTGYTPLTTDQSVASVR	P23258;Q9NRH3	0.22	1	0.22	1	0	0	1	0.972649	0.00296022	0.0887584	5.35066e-05	1.80474	0.994744
ASVSPMDEPVPDSESPIEK	P46821	0.313219	1	0.313219	1	0	0	2	0.956585	0.00354381	0.0690003	0.000143868	1.80185	0.994676
LFIGMISK	Q92879	0.364386	1	0.364386	1	0	0	2	0.950496	0.0031448	0.0635518	0.00283289	1.80091	0.994608
MLTGPVYSQSTALTHK	Q86VP6	0.226705	1	0.226705	1	0	0	3	0.975155	0.00501151	0.0885373	0.000756894	1.80053	0.994539
SEAIMEQLK	Q70UQ0	0.39	1	0.39	1	0	0	1	0.92645	0.00148811	0.0394436	0.000313582	1.80036	0.994471
FLMGTNSPDSR	Q8NBJ7	0.276112	1	0.276112	1	0	0	2	0.968529	0.00522087	0.0798921	0.000617497	1.80001	0.994403
ILAGLGFDPEMQNRPTQK	Q8NE71	0.301985	1	0.301985	1	0	0	4	0.979657	0.00167034	0.107012	0.000149077	1.79939	0.994334
KVVATTQMQAADAR	P15144	0.335547	1	0.335547	1	0	0	2	0.948683	0.001873	0.0671649	0.000912694	1.79932	0.994266
VKGDMDVSVPK	Q09666	0.32018	1	0.32018	1	0	0	2	0.988218	0.000283522	0.123332	0.000333921	1.79871	0.99413
GVAPLWMR	Q00325	0.27	1	0.27	1	0	0	1	0.945615	0.0165755	0.0129452	0.000581031	1.79785	0.994061
NQVAMNPTNTVFDAK	P11142	0.33	1	0.33	1	0	0	1	0.966148	0.00627572	0.0754055	4.25841e-05	1.79754	0.993993
GDMDVSVPK	Q09666	0.3	1	0.3	1	0	0	1	0.932143	0.00858064	0.0249114	0.000305909	1.79684	0.993925
GAGMPGQHGQITQQELDTVVK	P49257	0.24	1	0.24	1	0	0	1	0.944441	0.00140853	0.0661908	8.33599e-05	1.79628	0.993857
LMGFFDFFK	Q7Z4H8	0.28	1	0.28	1	0	0	2	1	0.0074729	0.11529	0.000702532	1.79616	0.993788
NSMPASSFQQQK	Q9NQ29;Q9Y383	0.304051	1	0.304051	1	0	0	2	0.974312	0.00666984	0.0862771	0.000358597	1.79542	0.99372
LASEYLTPEEMVTFK	O43290	0.29	1	0.29	1	0	0	1	1	0.0123887	0.099043	0.000645138	1.79503	0.993652
AISEELDHALNDMTSI	P06753;P09493	0.31	1	0.31	1	0	0	1	0.911616	0.00852613	0.00120394	7.15905e-05	1.79455	0.993584
VHVGDEDFVHLR	P04080	0.12	NA	NA	0	0	0	1	0.951564	0.00410067	0.0683029	0.000589704	1.79345	0.993447
ELDIMEPK	Q13200	0.31	1	0.31	1	0	0	1	1	0.000494486	0.142277	0.000630989	1.79344	0.993379
YVLGDTAMQK	A0AVT1	0.25	1	0.25	1	0	0	1	0.963624	0.0151926	0.0451987	0.000191866	1.79277	0.993311
LSLDLLSQMSPGDLAK	Q6UWE0	0.32	1	0.32	1	0	0	1	0.926562	0.00437142	0.0366527	0.000344378	1.79241	0.993242
MDESSLLR	O60307	0.34	1	0.34	1	0	1	1	0.981693	0.0114472	0.0817451	0.000179495	1.7922	0.993174
NSLESYAFNMK	P11142	0.349227	0.943814	0.329605	1	0	0	2	0.924022	0.00278667	0.0399138	4.21288e-05	1.79141	0.993106
LLFNMAGVTFR	P32321	0.28	1	0.28	1	0	0	1	0.943506	0.0148916	0.022758	0.000142927	1.79061	0.993038
VAVVQHAPSESVDNASMPPVK	P12111	0.22	1	0.22	1	0	0	1	0.894427	0.00287915	0.00371411	0.000932333	1.78967	0.992969
MTSTPETLLEEIEAK	Q9BZI7	0.32	1	0.32	1	0	0	1	0.983333	0.0240172	0.0421772	6.00532e-05	1.78941	0.992901
QMFLTQTDTGDDR	P78527	0.279384	1	0.279384	1	0	0	2	0.930233	0.000114709	0.0597703	0.000554131	1.78854	0.992833
MSASDPNSSIFLTDTAK	P23381	0.352398	0.97238	0.342665	1	0	0	2	0.928697	0.000235896	0.0576263	5.75287e-05	1.78829	0.992765
ELNVMFIETSAK	P20340	0.33	1	0.33	1	0	0	1	0.961301	0.0152185	0.0462406	0.000211568	1.78828	0.992696
HMSFHAYIR	Q8TAT6	0.27	1	0.27	1	0	0	1	0.942857	0.00300231	0.0667972	4.59625e-05	1.78721	0.992628
LTDEEVDEMIR	P0DP25;P0DP24;P0DP23	0.38	1	0.38	1	0	0	1	0.942857	0.00943376	0.0458164	0.000199831	1.78542	0.99256
ASMSAELSIQGLDSANR	Q15746	0.33	1	0.33	1	0	0	1	0.925413	0.00393596	0.0438634	7.16602e-05	1.78454	0.992491
AEDMDLEWR	P51805	0.24	1	0.24	1	0	0	1	0.928444	0.00750854	0.0353354	0.00207801	1.78433	0.992423
NEVLMVNIGSLSTGGR	P41091;Q2VIR3;F8W810	0.31193	1	0.31193	1	0	0	2	0.987097	0.0183415	0.0715057	0.000404209	1.78431	0.992355
MYTLLSGLYK	Q13795	0.26	1	0.26	1	0	1	1	0.900937	0.0021202	0.0196127	0.000366328	1.78416	0.992287
YNFPNPNPFVEDDMDKNEIASVAYR	O15371	0.18	1	0.18	1	0	0	1	0.899492	0.00478366	0.00863635	1.64893e-05	1.78393	0.992218
VLTILEQIPGMVVVADK	Q8NHP8	0.34	1	0.34	1	0	0	1	0.968529	0.02113	0.0394061	9.85172e-05	1.78299	0.99215
KDPTGMDPDDIWQLSSSLK	Q15005	0.221429	1	0.221429	1	0	0	2	0.931705	0.0112029	0.0277878	0.000267776	1.78289	0.992082
IDINMSGFNETDDLKR	P13797	0.31	1	0.31	1	0	0	1	0.897334	0.00561606	0.00445082	3.49906e-05	1.78231	0.992014
EVTPEGLQMVK	P22234	0.334144	1	0.334144	1	0	0	2	0.978487	0.0180569	0.0639545	0.000265254	1.78172	0.991945
FLGHAQMFGSFK	O00443	0.268292	1	0.268292	1	0	0	2	0.979088	0.0246194	0.0421697	0.000229011	1.78115	0.991877
HGVVPLATYMR	P46778	0.425979	1	0.425979	1	0	0	2	0.964045	0.00153438	0.104344	0.000265722	1.78106	0.991809
EAMNDPLLER	O43143	0.324525	1	0.324525	1	0	0	2	0.96646	0.00377071	0.0997905	0.000364507	1.78079	0.991741
SHLVHGSSPGVMGTSVATSASK	P35658	0.08	1	0.08	1	0	0	1	0.948683	0.00706806	0.0661474	0.000575383	1.7803	0.991672
LFTQLAMSGAK	Q9Y2K5	0.29	1	0.29	1	0	0	1	0.9759	0.0149523	0.0732189	0.000177663	1.77993	0.991604
DRDPEAQFEMPYVVR	O14744	0.24	1	0.24	1	0	0	1	0.927105	0.00897464	0.0324917	3.74994e-05	1.77991	0.991536
DMNQFGEGEQAK	Q00341	0.29	1	0.29	1	0	0	1	0.908295	0.00324744	0.0289558	8.80982e-05	1.77976	0.991468
MLEENTNILK	Q9NYL9	0.33	1	0.33	1	0	0	2	0.935185	0.000569345	0.0726746	0.000533666	1.77945	0.991399
GNSYMIQR	P26006	0.33	1	0.33	1	0	0	1	0.970077	0.00424494	0.104944	0.000652207	1.77831	0.991331
SKDHFGLEGDEESTMLEDSVSPK	Q9Y490	0.3	1	0.3	1	0	0	1	0.935094	0.00133297	0.0712006	6.59617e-05	1.77799	0.991263
MAPYQGPDAVPGALDYK	O43707	0.19	0.99225	0.188527	1	0	0	1	0.982944	0.000730551	0.134318	5.55226e-05	1.77749	0.991195
QILSEMYIDPDLLAELSEEQK	Q9H788	0.283677	1	0.283677	1	0	0	2	0.938591	0.0143664	0.0303076	0.000332692	1.77745	0.991126
ALELNMLSLK	Q9Y617	0.34	1	0.34	1	0	0	2	0.969625	0.00559992	0.100537	0.000589441	1.77729	0.991058
ITTMQLER	Q14152	0.33	1	0.33	1	0	0	1	0.991031	0.0325108	0.03313	0.000344559	1.77721	0.99099
YDAFGEDSSSAMGVENR	Q9Y2X3	0.28	1	0.28	1	0	0	1	0.971855	0.00382697	0.109775	0.00246753	1.77708	0.990922
NMFLVGEGDSVITQVLNK	O75475	0.320623	1	0.320623	1	0	0	2	0.942007	0.00820254	0.0574168	5.01518e-05	1.77621	0.990853
EVPMVVVPPVGAK	Q9P2E9	0.33	1	0.33	1	0	0	1	0.94461	0.00568317	0.0704171	8.36893e-05	1.77527	0.990785
NMLFSGTNIAAGK	P16615;O14983	0.346782	1	0.346782	1	0	0	2	0.915999	0.00468612	0.0377391	0.00015657	1.77524	0.990717
TGTLTMNR	P20020;P23634	0.33	1	0.33	1	0	0	1	1	0.00984288	0.126277	0.000349034	1.77485	0.990648
KMFTLLDVVNR	Q6UVK1	0.291877	1	0.291877	1	0	0	2	0.959125	0.00450571	0.0942066	0.000553036	1.77385	0.99058
DIELVMSQANVSR	E9PAV3	0.31134	1	0.31134	1	0	0	2	0.976889	0.00324097	0.121265	0.000422152	1.77371	0.990512
FGAQNEEMLPSILVLLK	Q9Y678	0.35	1	0.35	1	0	0	1	0.968915	0.0126612	0.0789004	0.000431175	1.77279	0.990444
AVDIPHMDIEALK	P62906	0.31	0.933695	0.289445	1	0	0	1	0.957438	0.00106347	0.105711	8.41766e-05	1.77215	0.990375
MKLPQFGISTPGSDLHVNAK	Q09666	0.355653	1	0.355653	1	0	0	2	0.95963	0.019872	0.0426043	0.000513887	1.77191	0.990307
KQLQDEMLR	P02545	0.398799	0.962022	0.383653	1	0	0	6	0.941895	0.000956656	0.0871524	0.00046724	1.77134	0.990239
EQLPPMSEDFLLDALSEDFSGPQNASSLK	P20810	0.25	1	0.25	1	0	0	1	0.973915	0.00196809	0.124265	8.16918e-05	1.77118	0.990171
QNFLLFDMTTHPLTNNNIK	Q9H4A6	0.299618	1	0.299618	1	0	0	2	0.985611	0.0198787	0.0764153	0.000817433	1.77086	0.990102
YHGNVMLLR	P49327	0.22	1	0.22	1	0	0	1	0.937247	0.0239593	0.000938537	0.000395238	1.77078	0.990034
DKDNFWMTR	P61160	0.29	1	0.29	1	0	0	1	0.9759	0.00499146	0.116727	0.000174423	1.77054	0.989966
SEDIQLDYK	Q9BRK3	0.39	NA	NA	0	0	0	1	0.904762	0.0102432	0.00855344	2.53222e-05	1.77021	0.989898
LAQTLSTQLFQMVHTQR	P53367	0.312966	1	0.312966	1	0	0	2	0.938721	0.00016	0.0869973	0.000322874	1.77017	0.989829
YGIEPTMVVQGVK	A0AVT1	0.31	1	0.31	1	0	0	1	0.905609	0.0111852	0.00673221	0.000296714	1.76975	0.989761
TIEGITVTVHMPK	Q9Y2T2	0.3	1	0.3	1	0	0	1	0.940019	0.0110895	0.050716	0.000846598	1.76963	0.989693
WQMNPYDR	Q92499	0.15	1	0.15	1	0	0	1	0.913142	0.0144631	0.00493297	0.000307861	1.76954	0.989625
IFYHPETTQLMILSASEATVK	P51114	0.21	1	0.21	1	0	0	1	0.887055	0.00627782	0.000698488	0.000143033	1.76953	0.989556
ELAEQYENEMFDYEQLSELLK	Q14185	0.29	1	0.29	1	0	0	1	1	0.0458436	0.00486818	0.000300389	1.76921	0.989488
VLEAMTER	O60610	0.31	1	0.31	1	0	0	1	1	0.00639418	0.144554	0.000449674	1.76805	0.98942
MFTLLDVVNR	Q6UVK1	0.274583	1	0.274583	1	0	0	2	0.940442	0.00220774	0.0840202	0.00059606	1.76792	0.989352
MDGIVPDIAVGTK	P26599	0.28	1	0.28	1	0	1	1	0.915983	0.00472508	0.04529	0.000120329	1.76674	0.989283
RPISADSAIMNPASK	Q00610	0.304377	1	0.304377	1	0	0	4	0.959155	0.00303584	0.105968	0.000167155	1.76662	0.989215
RHEMPPHIYAITDTAYR	P35579	0.157095	1	0.157095	1	0	0	2	0.967475	0.0162054	0.0702542	0.000210804	1.76658	0.989147
GNSIIMLEALER	P62308;A8MWD9	0.28	1	0.28	1	0	0	1	0.95139	0.0105775	0.0699814	4.53129e-05	1.76624	0.989078
VKGDMDVSLPK	Q09666	0.3	1	0.3	1	0	0	1	0.926643	0.00625824	0.0538832	0.000134072	1.76619	0.98901
FTMVQVWPVR	P38606	0.259447	1	0.259447	1	0	0	4	0.93956	0.0035309	0.0802524	0.000535375	1.76571	0.988942
VFQVEYAMK	P25788	0.29	1	0.29	1	0	0	2	0.974336	0.00496247	0.119532	0.000233703	1.76538	0.988874
LGQSDPAPLQHQMDIYQK	P29401	0.192384	0.974209	0.187422	1	0	0	3	0.920358	0.00311625	0.0578575	0.000107545	1.76522	0.988805
LMDLLGEGLKR	P54136	0.48	1	0.48	1	0	0	1	0.972345	0.0273505	0.0388236	0.00159801	1.76484	0.988669
GLVVDMDGFEEERK	P49588	0.24	1	0.24	1	0	0	1	0.963636	0.0260356	0.0336604	0.00144814	1.76347	0.988601
MELAHSLLLNEEALAQITEAK	Q9P2D3	0.3	1	0.3	1	0	1	1	0.950992	0.00756653	0.0832267	5.4643e-05	1.76274	0.988532
HLEFMNQLK	E7EVH7;Q07866	0.33	1	0.33	1	0	0	1	0.926293	0.0092314	0.0469067	0.000510286	1.76188	0.988464
RMEELHNQEVQK	Q15233	0.31	1	0.31	1	0	0	1	1	0.0091002	0.140723	0.000313147	1.76178	0.988396
KQITMEELVR	Q15149	0.45	1	0.45	1	0	0	1	0.951372	0.00577161	0.0916623	0.00045179	1.76092	0.988259
LYANMFER	Q02790	0.36	1	0.36	1	0	0	1	1	0.0437062	0.0205581	0.00196574	1.76019	0.988191
VYRRDNPAMTR	P12081	0.95	1	0.95	1	0	0	1	0.934975	0.000208123	0.0914183	0.00279161	1.75987	0.988123
SSILLDVKPWDDETDMAK	P24534	0.282453	0.973982	0.275105	1	0	0	2	0.978503	0.00386102	0.133735	3.92034e-05	1.75979	0.988055
GPMVSAQESQAQAILQQAR	P20908	0.292218	1	0.292218	1	0	0	2	0.971429	0.000192348	0.137839	0.00114779	1.75961	0.987986
QMWAEFEWENK	P53618	0.2	1	0.2	1	0	0	1	0.978503	0.0026792	0.138418	0.000156059	1.75921	0.987918
EQSEVGSMGALLF	P61619	0.323944	1	0.323944	1	0	0	2	0.893091	0.000661867	0.037597	0.000121323	1.75902	0.98785
ISMPGFK	Q09666	0.373731	1	0.373731	1	0	0	2	0.986813	0.00295469	0.148231	0.00053022	1.75892	0.987782
AEDQHLVEMEDTLNK	P30622	0.28	1	0.28	1	0	0	1	0.915386	0.00958155	0.0347594	0.000425461	1.75869	0.987713
FSHGTMPLR	Q9NZ01	0.24	1	0.24	1	0	0	1	0.944056	0.00580033	0.0848112	0.000701554	1.75816	0.987645
GEGMPQYR	O60884	0.25	1	0.25	1	0	0	1	0.941124	0.020607	0.0293353	0.000208552	1.75786	0.987577
LLNFLMK	P78527	0.33	1	0.33	1	0	0	1	0.964286	0.0029649	0.120936	0.000602952	1.75754	0.987509
GIEMSEVR	P09622	0.35	0.92149	0.322522	1	0	0	1	0.949107	0.019412	0.0440218	0.00148821	1.75744	0.98744
MIATDPDDTHAYNVADFESLSR	Q99715	0.19276	1	0.19276	1	0	0	2	0.899402	0.00203621	0.0423825	0.000317929	1.75722	0.987372
ESDPSDPNKDMVVQLIDDFK	P78362	0.31	1	0.31	1	0	0	1	0.913893	0.00623266	0.0481403	8.7704e-05	1.75483	0.987304
VLVFVMGK	P35080	0.38	1	0.38	1	0	0	1	0.955336	0.0162848	0.06529	0.000265084	1.75479	0.987235
FKIPGSPPESMGR	P50395	0.33	1	0.33	1	0	0	1	0.96641	0.0166125	0.0787479	0.000113638	1.75414	0.987099
DLLPSDMAVALLEAQAGTGHIIDPATSAR	Q15149	0.38	0.968094	0.367876	1	0	0	1	0.961173	0.00460002	0.114383	0.00166939	1.75408	0.987031
FSHVAMILGK	Q92600	0.304724	1	0.304724	1	0	0	3	0.978743	0.0039134	0.13933	0.000567622	1.75375	0.986962
MPPDYISHFQEQNDLK	O15327	0.39	1	0.39	1	0	0	1	0.932282	0.00695126	0.0699406	0.00179541	1.75366	0.986894
TMYLEDR	P20340;Q9NRW1	0.3	1	0.3	1	0	0	1	0.936369	0.0151759	0.0464195	0.000581169	1.75343	0.986826
MLSLDFLDDVR	P67812	0.28	1	0.28	1	0	0	2	0.943055	0.00302779	0.0988339	0.000321257	1.75204	0.986689
TEMDWVLK	P52597	0.17	1	0.17	1	0	0	1	0.925681	0.0139388	0.0387606	0.000710456	1.75175	0.986621
KLQLSGHAMPR	Q13586	0.335388	1	0.335388	1	0	0	2	0.920879	0.00455594	0.065734	0.000190693	1.75167	0.986553
GDTLVLGDMDGNLNFWDLK	Q9BZH6	0.16	1	0.16	1	0	0	1	0.929981	0.0174755	0.0319649	0.000162164	1.75154	0.986485
DSAIQQQVANLQMK	Q14204	0.29	1	0.29	1	0	0	1	0.974312	0.0152195	0.0965938	0.000828319	1.75088	0.986416
FLEMHQL	Q9Y617	0.293035	1	0.293035	1	0	0	2	0.879632	0.00714224	0.00576803	0.000229759	1.75021	0.986348
IHEATGMPAGK	Q15459	0.300471	1	0.300471	1	0	0	2	0.972345	0.0206993	0.0754771	0.00129286	1.75018	0.98628
LMLLESWR	Q9BZJ0	0.2	1	0.2	1	0	0	1	0.974679	0.00924939	0.118715	0.00102476	1.75013	0.986212
MENQVLQEAR	Q9Y6D5	0.39	1	0.39	1	0	0	1	1	7.0984e-05	0.183122	0.00034364	1.75001	0.986143
IPLQELHQMILTPIK	Q9UPU9	0.388408	1	0.388408	1	0	0	2	0.943961	0.0162997	0.055293	0.00053916	1.74988	0.986075
DGLMYEQYR	O60645	0.33	1	0.33	1	0	0	1	1	0.0373162	0.0528228	0.0028284	1.74936	0.986007
TMPPTKPQPPARPPPPVLPANR	Q8WUM4	0.24	1	0.24	1	0	0	1	0.889995	0.00541864	0.0260564	0.000104604	1.74898	0.985939
AQMVQEDLEK	P26038	0.35	1	0.35	1	0	0	1	0.987742	0.00273114	0.160038	8.13665e-05	1.74805	0.98587
VVDSMEDEVQR	Q9Y285	0.280646	1	0.280646	1	0	0	2	0.928571	0.00653869	0.072186	0.000626982	1.7476	0.985802
ANEAMAIDTLLISDELFR	Q9BRX2	0.27	1	0.27	1	0	0	2	0.888925	0.00029548	0.0439654	0.000115713	1.74759	0.985734
LLQAMEPVHVAR	Q16401	0.323003	0.952474	0.307652	1	0	0	3	1	0.00968356	0.1517	0.000356562	1.74741	0.985666
GVMGGQSAGPQHTEAETIQK	O60763	0.337846	1	0.337846	1	0	0	2	0.966667	0.0107035	0.107302	8.39021e-05	1.7459	0.985597
RPDLLTMVVDYR	Q15121	0.26635	0.99275	0.264419	1	0	0	4	0.927106	0.0062842	0.072933	0.000373094	1.74572	0.985529
MLGPEGGEGFVVK	P52597	0.26	1	0.26	1	0	1	1	0.984794	0.0022755	0.160184	0.000130156	1.74554	0.985461
SQGMALSLGDK	P53618	0.305629	1	0.305629	1	0	0	2	0.925142	0.00958858	0.0592798	0.000272604	1.74523	0.985392
NSVGYMDDQAK	P05997	0.22	1	0.22	1	0	0	1	0.894427	0.0147357	0.00292678	0.000375383	1.74456	0.985324
VELDNMPLR	Q15233	0.33	1	0.33	1	0	0	2	0.951553	0.025479	0.0376075	0.000601985	1.7444	0.985256
TPLLLMLGQEDR	P13798	0.25	1	0.25	1	0	0	1	0.869175	0.00045391	0.0215232	0.000310771	1.74416	0.985188
MESGFTSK	P40261	0.3	1	0.3	1	0	1	1	0.956044	0.0186554	0.0675972	0.00026962	1.74404	0.985119
EIEMLNNLK	Q92608	0.35	1	0.35	1	0	0	1	0.967109	0.00361608	0.134513	9.79387e-05	1.74397	0.985051
KLEMDLK	P35579	0.337311	1	0.337311	1	0	0	2	0.966667	0.00671809	0.123725	0.000214959	1.74323	0.984983
STMKPVQK	P11021	0.360006	0.964032	0.347058	1	0	0	2	0.996337	0.000123598	0.184484	0.000189768	1.74319	0.984915
LQAALDDEEAGGRPAMEPGNGSLDLGGDSAGR	Q00839	0.33	1	0.33	1	0	0	1	0.893095	0.0144974	0.00356833	4.6314e-05	1.74292	0.984846
EESFGPIMVISK	Q3SY69	0.22	1	0.22	1	0	0	1	0.911749	0.0214725	0.00276035	0.000438691	1.74281	0.984778
VFQTLHSTGQSSMVR	P42858	0.29	1	0.29	1	0	0	2	0.972345	0.0291946	0.0527117	0.00024494	1.74236	0.984642
SQKPVMVK	P46779	0.34	1	0.34	1	0	0	1	1	0.0200174	0.120604	0.000449568	1.74165	0.984505
AAPMTPAARPEDYEAALNAALADVPELAR	Q04446	0.216694	1	0.216694	1	0	1	2	0.943891	0.00359445	0.107416	1.67078e-05	1.74154	0.984437
RPLMVLGSQALLTPTSADK	A1L0T0	0.304991	1	0.304991	1	0	0	5	0.914538	0.00494995	0.0658645	0.000332888	1.74114	0.984369
MTLLGSEHSLLIR	Q8IZQ8	0.33	1	0.33	1	0	0	1	1	0.0493253	0.0183179	0.000801577	1.74087	0.9843
QMVIDVLHPGK	P62847	0.312811	1	0.312811	1	0	0	2	0.984211	0.023039	0.0912411	7.06328e-05	1.74028	0.984232
GDAGAPGAPGSQGAPGLQGMPGER	P02452	0.33	1	0.33	1	0	0	1	0.965751	0.0135785	0.101277	9.87636e-05	1.74012	0.984164
MDDSSVLEATR	Q9Y2D5	0.292498	1	0.292498	1	0	0	2	0.93085	0.00130105	0.100376	0.000275099	1.73999	0.984096
QEESLMPSQVVK	Q9H4M9	0.32	1	0.32	1	0	0	1	0.943605	0.0054862	0.102313	6.30334e-05	1.73943	0.984027
AMDQEITVNPQFVQK	Q9UNS2	0.27	1	0.27	1	0	0	1	0.991031	0.00362803	0.169301	0.000163747	1.73894	0.983891
LVHSGPGK	Q13884	0.05	NA	NA	0	0	0	1	0.963624	0.0193082	0.0797946	0.000276623	1.73864	0.983823
VTVNTNMVDLNDYLQHILK	P53618	0.236779	1	0.236779	1	0	0	2	0.933383	0.0136606	0.0614604	0.000548575	1.73854	0.983754
KSAEFLLHMLK	A0A0A6YYL6;P18621	0.505523	1	0.505523	1	0	0	3	0.944424	0.0117579	0.0821485	0.000297398	1.73851	0.983686
ATEMLIFGK	O75521	0.31	1	0.31	1	0	0	1	0.902708	0.00388435	0.0573729	0.00019419	1.73812	0.983618
VIMELFDNDQVGKDEFLGR	Q9NZM1	0.310079	0.977509	0.303105	1	0	0	2	0.925564	0.000638936	0.0977516	0.000168389	1.73807	0.983549
ALFGLYMSASHIASNPK	Q15006	0.316685	1	0.316685	1	0	0	2	0.944228	0.0139644	0.0753182	0.000245731	1.73721	0.983481
AMTGVEQWPYR	P49368	0.26	1	0.26	1	0	0	1	0.919228	0.0104706	0.0559989	4.04953e-05	1.73717	0.983413
AAMEALVVEVTK	Q08211	0.7	1	0.7	1	0	0	1	0.978501	0.017546	0.106364	0.000256549	1.73693	0.983345
GHFVTQVAMGK	O75592	0.27	1	0.27	1	0	0	1	0.956717	0.0256012	0.0517896	0.000322714	1.73549	0.983276
EDGVTPYMIFFK	P13693	0.24	1	0.24	1	0	0	1	0.963678	0.00372279	0.137508	6.87752e-05	1.73546	0.983208
DLNLMAPGLTIQAVR	O75477	0.29	1	0.29	1	0	0	1	0.880406	0.00679641	0.0216456	0.000800733	1.73511	0.98314
ETIMAHQPTDVESTLLQLQEQNTAIR	Q69YQ0;F8WAN1	0.224584	1	0.224584	1	0	0	2	0.915675	0.00600145	0.0695563	0.00141212	1.73458	0.983072
YFDSGDYNMAK	P56211;O43768	0.24	1	0.24	1	0	0	2	1	0.0131474	0.151414	0.00090975	1.73429	0.983003
WLMHLAPGFK	Q9H3H3	0.203126	1	0.203126	1	0	0	3	0.880952	0.00212561	0.0395387	0.000798842	1.73425	0.982935
YKPGVLLGFNMK	Q9H2P0	0.34	1	0.34	1	0	0	1	1	0.0243029	0.112432	9.87064e-05	1.73405	0.982867
KAAALEAMK	P31948	0.41	1	0.41	1	0	0	1	1	0.0141194	0.148336	0.00187628	1.73392	0.982799
FGQAATMEGIGAIGGTPPAFNR	Q15233	0.33	0.98116	0.323783	1	0	0	1	0.876527	0.00100379	0.0384594	0.000136681	1.73361	0.98273
AGMAAVADPHSLLDPNAIYQELQK	Q6PCB7	0.32	1	0.32	1	0	0	1	0.927273	0.00466911	0.0901899	2.18726e-05	1.73317	0.982662
AMSSGGSGGGVPEQEDSVLFR	Q16637	0.32	1	0.32	1	0	1	1	0.915516	0.0141329	0.0421107	7.03032e-05	1.73311	0.982594
IIHGSGYSDEDKR	P50148	0.01	NA	NA	0	0	0	1	0.866025	0.00166459	0.0239541	4.37911e-05	1.73239	0.982526
GFGFITFTNPEHASVAMR	P98179	0.278291	1	0.278291	1	0	0	2	0.924561	0.00183525	0.0979907	7.54075e-05	1.73177	0.982457
EAGMFAPTQR	P49585	0.31	1	0.31	1	0	0	1	0.948683	0.00141264	0.130659	0.000875146	1.73104	0.982389
FRPLQLETINVTMAGK	P46063	0.306961	0.963363	0.295715	1	0	0	4	0.959594	0.0119573	0.107727	0.000848338	1.73069	0.982321
GAFFMDEDEEVYKR	P55081	0.2	1	0.2	1	0	0	1	0.985611	0.00993266	0.147837	0.000751847	1.73061	0.982184
ALYIVHPTMFIK	Q07960	0.299317	1	0.299317	1	0	0	5	0.935317	0.0107796	0.0815788	0.00100803	1.73021	0.982116
SMPWNVDTLSK	Q16543	0.31	1	0.31	1	0	0	1	0.963263	0.0127301	0.11029	0.000299307	1.72999	0.982048
DVAVMQLR	P53621	0.330245	1	0.330245	1	0	0	2	0.900427	0.00494643	0.0582378	0.00063352	1.72987	0.98198
AHLMEIQVNGGTVAEK	P39023	0.29911	1	0.29911	1	0	0	2	0.951503	0.0108885	0.102154	0.000244013	1.72969	0.981911
GDINIEGPSMNIEGPDLNVEGPEGGLK	Q09666	0.288559	1	0.288559	1	0	0	2	0.902131	0.000824937	0.075446	4.50883e-05	1.72924	0.981775
LGVNNISGIEEVNMFTNQGTVIHFNNPK	P20290	0.255338	1	0.255338	1	0	0	2	0.919102	0.000668031	0.0976264	0.000156916	1.72907	0.981706
ETMVTSTTEPSR	P14314	0.26	1	0.26	1	0	0	2	0.973124	0.000118502	0.168141	0.000330499	1.72883	0.98157
TPVMEGYVEVK	Q9Y4K0	0.25	1	0.25	1	0	0	1	0.956717	0.0106774	0.110414	0.000130745	1.72867	0.981502
GEVTEMFSYEESNPKDPAAVTESK	Q8TCT9	0.186139	1	0.186139	1	0	0	2	0.910837	0.0105467	0.0531955	0.00033182	1.72825	0.981433
SDKPDMAEIEK	P62328	0.289782	1	0.289782	1	0	1	3	0.963331	0.00178948	0.150727	0.000398298	1.72789	0.981365
MEGDLKAPEVDIK	Q09666	0.319225	1	0.319225	1	0	0	2	0.974129	0.0019291	0.164524	0.000405059	1.7272	0.981297
VAVQAVQAMNR	Q16774	0.383186	1	0.383186	1	0	0	2	0.946229	0.0224258	0.0573142	0.00110482	1.72706	0.981229
IMDPNIVGSEHYDVAR	P06576	0.225976	1	0.225976	1	0	0	2	0.946066	0.00207966	0.128733	4.42754e-05	1.72692	0.98116
GTMIPSEAPLLHR	Q96A35	0.19	1	0.19	1	0	0	1	1	0.00224739	0.196567	0.000942123	1.72673	0.981092
LLQTMNLTQK	Q2M389	0.356059	0.963628	0.343108	1	0	0	2	0.98119	0.0185039	0.115849	0.000338561	1.7265	0.980956
SALGEFGEAQLYR	Q14439	0.26	NA	NA	0	0	0	1	0.958101	0.0225443	0.07263	0.00067216	1.72628	0.980887
HVAVTNMNEHSSR	P33176;Q12840;O60282	0.17282	1	0.17282	1	0	0	2	0.933503	0.000799401	0.117985	0.0004074	1.72621	0.980819
TDEEGKDVPDHAVLEMK	Q9BUJ2	0.283494	1	0.283494	1	0	0	2	0.961441	0.0110108	0.117718	0.000764548	1.72592	0.980751
GSPMEISLPIALSK	P09960	0.31	1	0.31	1	0	0	1	0.970077	0.0231785	0.0858936	5.85736e-05	1.72591	0.980683
RPAEDMEEEQAFKR	P61978	0.27	1	0.27	1	0	0	1	0.860289	0.00489545	0.0119739	0.000835731	1.72507	0.980614
VTTMDAELEFAIQPNTTGK	P26038;P15311;P35241	0.319822	1	0.319822	1	0	0	3	0.900942	0.00376398	0.0676496	7.60698e-05	1.72479	0.980546
NVMSAFGLTDDQVSGPPSAPAEDR	Q92734	0.29	1	0.29	1	0	0	1	0.983192	0.000699291	0.183495	3.71705e-05	1.72369	0.980478
VTLMQLPTR	P55884	0.33	1	0.33	1	0	0	1	0.972518	0.00505869	0.154751	0.000559032	1.7236	0.98041
VILTPMTAGSR	Q99715	0.32	1	0.32	1	0	0	3	0.971082	0.0019	0.164167	0.000394736	1.72345	0.980341
FASQQGMTAYGTR	P51911	0.281956	1	0.281956	1	0	0	2	1	0.00109692	0.203728	0.000498364	1.72329	0.980273
TALVANTSNMPVAAR	P38606	0.305125	1	0.305125	1	0	0	2	0.926562	0.00847713	0.0850006	0.000502597	1.72314	0.980205
IVGLDQVTGMTETAFGSAYK	P35580	0.241161	1	0.241161	1	0	0	2	0.92935	0.000884445	0.115388	0.000282857	1.72294	0.980137
MVSDINNGWQHLEQAEK	O43707	0.185028	1	0.185028	1	0	0	3	0.912871	0.00129542	0.0932081	0.000340372	1.72281	0.980068
STMLPAAVR	O94855	0.34	1	0.34	1	0	0	1	0.955882	0.0409872	0.00816094	0.000389837	1.7228	0.98
YLDNPNALTER	Q63ZY3	0.06	NA	NA	0	0	0	1	0.898874	0.00834117	0.0508729	0.000343289	1.72266	0.979932
EAAEVSEHAVMLAK	Q86XA9	0.2	1	0.2	1	0	0	1	1	0.024612	0.121961	0.00429374	1.72233	0.979863
MGPLINRPHLER	P49189	0.301472	1	0.301472	1	0	0	2	0.970292	0.00302823	0.160504	0.000521146	1.72202	0.979795
SSMNPEYDYLFK	P62820	0.26623	1	0.26623	1	0	1	2	0.956874	0.00511275	0.136435	0.000167869	1.72176	0.979727
ILASVQHMK	P54760	0.442027	1	0.442027	1	0	0	2	0.902708	0.00913239	0.0538165	0.00107136	1.7217	0.979659
VSMPDVELNLK	Q09666	0.372751	0.947509	0.353185	1	0	0	3	0.896354	0.00437452	0.0626733	0.000673931	1.7215	0.97959
ITSPLMEPSSIEK	P28066	0.23	1	0.23	1	0	0	1	0.900566	0.00812367	0.0552892	5.14599e-05	1.72099	0.979522
FFGNLMDASK	P36871	0.350107	1	0.350107	1	0	0	2	0.926645	0.00958823	0.0833132	0.00292034	1.72081	0.979454
EWAALGNMSK	Q9H3P7	0.31	1	0.31	1	0	0	1	0.985611	0.00739192	0.165712	0.00049961	1.72074	0.979386
LVQAQNLTQGWEEIK	Q8NF91	0.15	NA	NA	0	0	0	1	0.917663	0.0149335	0.0532324	0.00118015	1.72073	0.979317
ETVGFGMLK	Q9Y2Q5	0.52	1	0.52	1	0	0	1	0.869657	0.0120721	0.00292811	0.00431079	1.7203	0.979249
TSDPTMSSFR	Q99715	0.3	1	0.3	1	0	0	1	0.904058	0.00924667	0.0567564	0.000126438	1.7199	0.979181
MDSTEPPYSQK	P68104;Q5VTE0	0.19	1	0.19	1	0	0	1	0.909666	0.00237409	0.0882074	0.000192573	1.71967	0.979113
FSMVVQDGIVK	P30044	0.235903	1	0.235903	1	0	0	2	0.969565	0.000428769	0.170908	0.000384194	1.7196	0.979044
NMQNVEHVPLSLDR	P20618	0.29	1	0.29	1	0	0	1	0.962352	0.0214243	0.0883414	8.76524e-05	1.71922	0.978976
MEPLAAYPLK	Q8TED1	0.28	1	0.28	1	0	1	1	0.917141	0.0123771	0.0631786	0.000167585	1.71894	0.978908
NLIPFDQMTIEDLNEAFPETK	O75947	0.32953	0.984429	0.324399	1	0	0	3	0.927778	0.00228533	0.112372	0.000129079	1.71864	0.978771
TMQELELVK	Q8IWJ2	0.471453	1	0.471453	1	0	0	2	0.992701	0.0209651	0.129241	0.00146208	1.71825	0.978703
MGAGSSIIENLQSQLK	P82094	0.246208	1	0.246208	1	0	0	2	0.909166	0.013196	0.0508534	0.00141929	1.71823	0.978635
IMHFPTWVDLK	Q92499	0.201806	1	0.201806	1	0	0	3	0.948406	0.00483804	0.130097	0.000159482	1.71799	0.978567
VITLMDAPGHK	Q9Y450	0.31744	1	0.31744	1	0	0	2	0.929752	0.0197744	0.0542532	0.000315822	1.71771	0.978498
VMEIVDADEK	Q9Y5B9	0.33	1	0.33	1	0	0	1	0.963636	0.0449763	0.00867416	0.00172562	1.7176	0.97843
VEMQPTELVSK	O43491	0.304227	1	0.304227	1	0	0	2	0.946291	0.0105611	0.108346	0.00035374	1.71685	0.978225
RQDLEDSLQAQQYFADANEAESWMR	Q13813	0.24	1	0.24	1	0	0	1	0.928878	0.00140938	0.118479	5.95237e-05	1.71684	0.978157
AAMEPIVISAK	Q9Y490	0.42	0.909018	0.381787	1	0	0	2	0.95347	0.0108314	0.116857	0.000262211	1.71643	0.978089
NMSVIAHVDHGK	P13639	0.175555	0.998092	0.17522	1	0	0	5	0.958316	0.000103836	0.161051	0.000551562	1.71603	0.97802
EAGLAPVPMIIFAK	P06132	0.248693	1	0.248693	1	0	0	3	0.961108	0.017347	0.10437	0.000457078	1.71561	0.977952
AMESTATAAVAAELVSADK	P49321	0.27	1	0.27	1	0	1	1	0.987804	0.0252864	0.110418	2.3759e-05	1.71543	0.977884
LITNDTFQPEIMER	Q96RT1	0.31	1	0.31	1	0	0	1	0.884009	0.0172719	0.00801476	0.000558443	1.71456	0.977816
ISMPEIDLNLK	Q09666	0.41	1	0.41	1	0	0	2	0.967824	0.00719386	0.149614	0.000223818	1.71443	0.977747
QQQLTAMK	P35579;P35749	0.35	1	0.35	1	0	0	2	0.867647	0.00264676	0.0389136	3.96159e-05	1.71433	0.977679
VEGEMKVPDVDIR	Q09666	0.35	1	0.35	1	0	0	1	0.966159	0.0250158	0.0852896	0.000282189	1.71398	0.977543
MDASLGNLFAR	Q92520	0.35	1	0.35	1	0	0	1	0.883585	0.00864356	0.0386752	0.000722204	1.7136	0.977474
TNEPMHYPLNLASR	NA	0.94	1	0.94	1	0	0	2	0.978728	0.0133015	0.142978	0.000599743	1.7133	0.977406
MIKPFFHSLSEK	P10599	0.346152	0.98357	0.340465	1	0	0	5	0.959035	0.00878378	0.134279	0.000185914	1.71292	0.977338
VMSQEIQEQLHK	Q14204	0.294191	1	0.294191	1	0	0	3	0.953614	0.0158634	0.102707	0.000274905	1.71273	0.97727
RVNILSDMHLR	P51114	0.31521	1	0.31521	1	0	0	2	0.97561	0.00168076	0.180509	0.000324871	1.71259	0.977201
HEQEYMEVR	Q15363	0.207303	1	0.207303	1	0	0	2	0.927634	0.00771673	0.0988059	0.000358477	1.71235	0.977065
NQMLIEEEVQK	Q9Y5K5	0.325567	1	0.325567	1	0	0	2	0.942857	0.00432231	0.13064	0.000354719	1.71164	0.976997
YMSPEQISSQDYGK	P19525	0.25	1	0.25	1	0	0	1	0.89822	0.0239577	0.00521841	0.000630191	1.71157	0.976928
EVFIQTLDDLTWMDAETK	P08473	0.35	0.92477	0.323669	1	0	0	1	0.890362	0.0153374	0.0256061	0.00014194	1.71152	0.97686
FAQLLEMLR	P51688	0.372771	1	0.372771	1	0	0	2	0.967232	0.0147136	0.125186	0.000469134	1.7114	0.976792
LMETQEEDVVLLTAGEHNK	Q6PI48	0.27	1	0.27	1	0	0	1	0.885716	0.00897162	0.042294	0.000529358	1.71131	0.976724
FKMPDVHFK	Q09666	0.384112	1	0.384112	1	0	0	2	0.943176	0.0225992	0.0671882	0.000507474	1.71123	0.976655
TEMQDNTYPEILR	O43143	0.28	1	0.28	1	0	0	1	0.940854	0.0358931	0.0176494	0.000100831	1.7111	0.976587
SIDTGMGLER	P49588	0.305013	1	0.305013	1	0	0	2	0.971504	0.000968286	0.180489	0.00058016	1.70964	0.976519
HNVHVMNISTGK	Q9H1Z4	0.19	1	0.19	1	0	0	1	0.894427	0.00699402	0.0618613	0.00198186	1.70955	0.976451
VTSMSTQTK	Q9UQN3	0.38	1	0.38	1	0	0	1	1	0.0303889	0.113365	0.000125226	1.70942	0.976382
LVMEEAPESYK	Q9Y3I0	0.237013	1	0.237013	1	0	0	2	0.8658	0.00244273	0.0419155	0.00020062	1.70923	0.976314
VTHILNMAR	Q8TE77	0.36	1	0.36	1	0	0	1	0.953239	0.0437595	0.00740357	0.00378135	1.7092	0.976246
FAEHGETLAMK	Q9BXJ9;Q6N069	0.334066	1	0.334066	1	0	0	3	0.949218	0.00141691	0.15125	0.000597358	1.70905	0.976177
DAALAVAEAMADKAELEK	P46060	0.37	1	0.37	1	0	0	1	0.915386	0.0287769	0.0124026	0.000290612	1.70892	0.976109
IRDEMVATEQER	P16615	0.328729	1	0.328729	1	0	0	2	0.912142	0.0221261	0.0317263	0.000113404	1.70886	0.976041
TQMLDQEELLASTR	P33176	0.362278	0.973823	0.352795	1	0	0	4	0.968328	0.0180491	0.117566	0.000349084	1.70841	0.975973
EHNSMWASLSSPDAEAVEPDFSSIER	Q27J81	0.21	1	0.21	1	0	0	1	0.973795	0.00672262	0.164296	6.49328e-05	1.7084	0.975904
EAVFDDDMEQLR	Q7Z460	0.3	1	0.3	1	0	0	1	0.904523	0.0172723	0.0395943	4.21906e-05	1.70836	0.975836
VLTEDEMGHPEIGDAIAR	P14324	0.163601	1	0.163601	1	0	0	2	0.908999	0.0200298	0.0356729	0.000377956	1.70825	0.975768
AMDLAQAGSTVESK	Q5JTH9	0.29	1	0.29	1	0	0	1	0.963636	0.00523588	0.156838	0.00014059	1.70821	0.9757
FMELLEPLNER	Q01082	0.305708	1	0.305708	1	0	0	2	0.918708	0.0192095	0.0511568	0.00133426	1.7079	0.975631
DNGDGTYTVSYLPDMSGR	Q14315	0.243598	1	0.243598	1	0	0	2	0.851974	0.00560229	0.0148278	4.39635e-05	1.70756	0.975563
QQSLETAMSFVAR	P12111	0.46	0.937916	0.431442	1	0	0	3	0.924454	0.0106579	0.088803	0.000305837	1.70754	0.975495
HTGPGLLSMANQGQNTNNSQFVITLK	P49792	0.35	1	0.35	1	0	0	1	0.927634	0.029042	0.0282954	0.000191345	1.70746	0.975427
SPLAQMEEERR	Q16181	0.37	1	0.37	1	0	0	2	0.949011	0.00110617	0.153572	0.000304106	1.7074	0.975358
NGMVLKPHFHK	P26373	0.17	1	0.17	1	0	0	1	0.882855	0.0157241	0.0192262	0.000337219	1.70658	0.97529
TGILEESMAR	Q8N3V7	0.29	1	0.29	1	0	0	1	0.949289	0.024055	0.0743695	0.000785105	1.7062	0.975222
FLFASVMADKDTTR	Q99523	0.32	1	0.32	1	0	0	1	0.927105	0.0187351	0.0653785	0.000332862	1.70577	0.975154
LSNTSPEFQEMSLLER	Q9NTJ5	0.275948	1	0.275948	1	0	0	2	0.882189	0.0061231	0.0529522	0.00051565	1.70567	0.975085
LQAAVDGPMDK	P51572	0.322719	1	0.322719	1	0	0	4	0.943366	0.003621	0.139343	0.000373573	1.70547	0.975017
NMDPLNDNIATLLHQSSDK	P35579	0.29172	0.954305	0.27839	1	0	0	3	0.931069	0.00112989	0.132795	2.79431e-05	1.70518	0.974949
SLMEQDVKENEALLLR	Q96AC1	0.36	1	0.36	1	0	0	1	0.945027	0.00127301	0.150347	0.000320508	1.70475	0.974881
LGEMWSEQSAK	P26583	0.333771	1	0.333771	1	0	0	2	0.930321	0.0207104	0.0639008	0.000248323	1.70423	0.974812
SVPLATAPMAEQR	Q9Y678	0.3	1	0.3	1	0	0	2	0.929469	0.0079987	0.107831	0.000636278	1.70386	0.974744
MESDFYLR	P61326	0.2	1	0.2	1	0	1	1	0.982362	0.00316611	0.191829	0.000173842	1.70377	0.974676
SSMAPSQPEESDVFLR	Q6ZSR9	0.27	1	0.27	1	0	0	1	0.858156	0.0044088	0.0312027	0.00249356	1.70276	0.974608
EAILLHFSTDPVAASIMK	Q9BZV1	0.226619	1	0.226619	1	0	0	2	0.974679	0.007991	0.166128	0.00111847	1.70269	0.974539
AVLTELENWMR	NA	0.25	1	0.25	1	0	0	1	0.987805	0.00225967	0.202913	4.89936e-05	1.70265	0.974403
DQWAAAMTLR	P61086	0.24	1	0.24	1	0	0	2	0.919865	0.0117192	0.0837827	0.000524739	1.70256	0.974334
ADKPDMGEIASFDK	P63313	0.26729	1	0.26729	1	0	1	2	0.902194	0.000995372	0.100098	7.16251e-05	1.70146	0.974266
NNFLPNADMETR	Q93008	0.39	1	0.39	1	0	0	1	0.883562	0.008139	0.0516488	0.000276048	1.70121	0.974198
NVLGHMQQGGAPSPFDR	Q01813	0.306857	1	0.306857	1	0	0	2	0.952628	0.00399001	0.153799	0.00124941	1.70102	0.97413
SDTPLIYK	P41252	0.11	NA	NA	0	0	0	1	0.932576	0.0354059	0.0182289	0.000781393	1.70079	0.974061
ELLELEALSMAVESTGTAK	Q14764	0.318202	1	0.318202	1	0	0	7	0.927812	0.00282902	0.126823	6.85846e-05	1.70063	0.973993
ILPGSMIVSSDDTVDSTIDR	Q9UK59	0.245175	1	0.245175	1	0	0	2	0.894427	0.00676427	0.0708905	0.000274098	1.70048	0.973857
KAEAFQLYQEAAQLDMLLEK	O75955	0.313425	1	0.313425	1	0	0	5	0.91435	0.00642793	0.0973106	0.000638819	1.70045	0.973788
MDATANDVPSDR	P13667	0.281163	1	0.281163	1	0	0	2	0.990811	0.0106311	0.179417	0.000437337	1.70032	0.97372
ATVMLYDDGNK	P50552	0.25462	1	0.25462	1	0	0	2	0.906327	0.00172674	0.104114	0.00215396	1.69997	0.973652
FDDAVVQSDMK	P11142	0.301317	1	0.301317	1	0	0	5	0.901624	0.00267105	0.0948728	0.000752001	1.69993	0.973584
DNIQAMVIVPTR	P26196	0.315489	1	0.315489	1	0	0	2	0.903188	0.002156	0.0987069	0.000415781	1.69989	0.973515
AAVQMDPELAK	Q9Y312	0.35	1	0.35	1	0	1	1	0.954994	0.0114591	0.131693	5.76974e-05	1.69975	0.973447
VVIVDPETGKEMSVYEAYR	Q15149	0.33	1	0.33	1	0	0	1	0.954545	0.0026441	0.162379	6.83143e-05	1.69945	0.973379
AGDLSAGFFMEELNTYR	P19525	0.271946	1	0.271946	1	0	1	2	0.902386	0.00386176	0.0921431	0.000519573	1.69939	0.973311
APSYLEISSMR	P78347	0.442813	1	0.442813	1	0	0	2	0.982759	0.00169922	0.202629	0.00022552	1.69809	0.973174
VMFTEDLK	P07858	0.25	1	0.25	1	0	0	1	0.937247	0.0281754	0.0521332	0.000794168	1.69794	0.973106
VGAEDADGIDMAYR	P49588	0.264769	1	0.264769	1	0	0	3	0.915839	0.000861166	0.12111	0.000300046	1.69785	0.972969
VITMFVQR	P13010	0.287646	1	0.287646	1	0	0	2	0.964813	0.00196197	0.179438	0.00403693	1.69761	0.972833
NLEALALDLMEPEQAVDLTLPK	P12956	0.298623	1	0.298623	1	0	0	3	0.97417	0.00446183	0.183586	4.85074e-05	1.6964	0.972696
SLTTSQYLMHEVAK	Q9NZB2	0.185839	1	0.185839	1	0	0	2	0.886364	0.00139174	0.0834326	0.000859884	1.69621	0.972628
IMLFTNEDNPHGNDSAK	P12956	0.2574	1	0.2574	1	0	0	5	0.974842	0.00168025	0.194396	0.000355889	1.6962	0.97256
MIASDSHRPEVK	Q9NYF8	0.306534	1	0.306534	1	0	0	2	0.985611	0.00214635	0.2066	0.000205248	1.69596	0.972491
YNNFQMHLDR	O94855	0.254008	1	0.254008	1	0	0	3	0.897549	0.00268582	0.0939253	0.000268649	1.69523	0.972355
MGPGAASGGERPNLK	Q9H0U4	0.429629	0.97409	0.418498	1	0	0	5	0.962635	0.00898387	0.154264	0.000216243	1.69511	0.972287
MLVTFDEELRPLPVSVR	Q13200	0.28	1	0.28	1	0	0	1	0.932337	0.0267616	0.0534657	9.30542e-05	1.6951	0.972218
ALDTMNFDVIK	P11940;Q13310	0.321356	1	0.321356	1	0	0	2	0.925296	0.0028298	0.128987	0.000538964	1.69473	0.97215
EEFTAFLHPEEYDYMK	O43852	0.219913	1	0.219913	1	0	0	3	0.889256	0.000732865	0.0912984	3.66866e-05	1.69412	0.972082
AATHGLMLGALQGDGPLPAELEELR	Q96GQ5	0.27	1	0.27	1	0	0	1	0.861684	0.0073363	0.0334527	0.00021295	1.69385	0.972014
ALAMGYKPK	P55084	0.32	1	0.32	1	0	0	1	0.979021	0.000830902	0.20486	0.000280601	1.69378	0.971945
EFSIYMTK	P00505	0.34	1	0.34	1	0	0	1	0.974679	0.043391	0.0505792	0.000310439	1.69292	0.971877
YGIQMPAFSK	P46940	0.33	0.916275	0.302371	1	0	0	2	0.971548	0.00239473	0.190741	0.000497529	1.69286	0.971809
ALVEMQDVVAELLR	Q9C0H2	0.372644	1	0.372644	1	0	0	2	0.951503	0.00642781	0.151542	0.000426855	1.69248	0.971741
MEELSADEIR	O95155	0.3	1	0.3	1	0	1	1	0.942857	0.0411671	0.0186638	0.00137052	1.69233	0.971672
EESLQMQVQDILEQNEALK	Q86UP2	0.283144	1	0.283144	1	0	0	3	0.926924	0.00567381	0.123272	0.000363049	1.69228	0.971604
IMGGSGTETTLEK	Q86V48	0.336542	1	0.336542	1	0	0	2	0.941932	0.00434204	0.147765	0.000398058	1.69138	0.971468
IMSSPLSK	P61254;J3QQQ9;Q9UNX3	0.32	1	0.32	1	0	0	2	0.964523	0.00107199	0.188115	0.00255846	1.69108	0.971399
LFEMAYK	P38646	0.32	1	0.32	1	0	0	1	0.928571	0.0276934	0.049251	0.000453836	1.69087	0.971331
YWSNQITR	P36639	0.29	NA	NA	0	0	0	1	0.972345	0.0486819	0.0315086	0.000240132	1.69019	0.971263
MKGDVDVSLPK	Q09666	0.35	1	0.35	1	0	0	1	0.855564	0.00612269	0.0334494	0.000227818	1.69001	0.971195
NTFVGTPFWMAPEVIK	Q9Y6E0;O00506	0.49	1	0.49	1	0	0	1	0.948276	0.0347349	0.0518113	0.000398253	1.68826	0.971058
TELSQSDMFDQR	P62495	0.322199	1	0.322199	1	0	0	2	0.909701	0.00130626	0.120592	0.000452398	1.68813	0.97099
VFIPHGLIMDR	P00492	0.248979	1	0.248979	1	0	0	5	0.921932	0.00113965	0.137379	0.000391108	1.68733	0.970922
KLMQLQHEK	Q16204	0.27	1	0.27	1	0	0	1	0.872082	0.0136517	0.0303923	0.000160409	1.68725	0.970853
NLNAPVQPFEDPEHMK	Q07954	0.3	1	0.3	1	0	0	1	0.974336	0.0344162	0.0872897	0.000352611	1.68673	0.970785
NQILSQQLQQMEAEHNTLR	Q14789	0.2	1	0.2	1	0	0	1	0.825029	0.00157916	0.014255	0.000520973	1.68617	0.970717
FVIPDFMSFTSHIDELYESAK	O94925	0.209874	1	0.209874	1	0	0	2	0.858633	0.000511004	0.0606791	0.000804696	1.68601	0.970648
NASDMPETITSR	Q8TCT9	0.286062	1	0.286062	1	0	0	4	0.913387	0.000525646	0.129974	0.000324836	1.68595	0.97058
ADRDESSPYAAMLAAQDVAQR	P62263	0.30008	0.905213	0.271636	1	0	0	4	0.942269	0.0100506	0.133147	0.000172603	1.68584	0.970512
MIYASSK	P23528;P60981;Q9Y281	0.295224	1	0.295224	1	0	0	2	0.99459	0.00531396	0.216134	0.000981741	1.68569	0.970444
YSALNVQHQMLK	O00461	0.240616	1	0.240616	1	0	0	3	0.911858	0.00122558	0.125874	0.000427218	1.68562	0.970375
IMHQTVK	P19367	0.33	1	0.33	1	0	0	1	0.844162	0.00435618	0.0292063	0.000809363	1.68562	0.970307
AQDVLVQEMEVVK	Q99459	0.31	1	0.31	1	0	0	2	0.908833	5.16426e-05	0.126211	0.000430796	1.68558	0.970239
FTDSAIAMNSK	Q8WWM7	0.37	1	0.37	1	0	0	1	0.927634	0.0155596	0.0956226	0.000127833	1.68545	0.970171
SDTSFMFQR	P09525	0.376369	1	0.376369	1	0	0	5	0.872113	0.00529951	0.0614633	0.000759251	1.6854	0.970102
ADHDFVVQEDFMK	P62333	0.306781	1	0.306781	1	0	0	3	0.919102	0.000681119	0.137185	0.000867178	1.68537	0.970034
VTMNFEPNK	P56199	0.33793	1	0.33793	1	0	0	2	0.910405	0.00904287	0.0971436	0.00151569	1.68498	0.969898
EGEEVMFK	Q14204	0.32	1	0.32	1	0	0	1	0.943865	0.0275999	0.0744932	0.000357095	1.68474	0.969829
VFDFTFSPEEMK	P14550	0.34473	1	0.34473	1	0	0	2	0.953983	0.0202238	0.113225	0.000918692	1.68473	0.969761
GYGYGQGAGTLNMDR	Q16527	0.2	1	0.2	1	0	0	1	0.964286	0.0152811	0.143827	0.000197485	1.68452	0.969693
GMAFLHTLEPLIPR	Q13418	0.317217	1	0.317217	1	0	0	2	0.962282	0.022425	0.116321	6.03518e-05	1.68437	0.969625
DLQMVNISLR	Q99623	0.345144	1	0.345144	1	0	0	2	0.948429	0.0158858	0.121779	0.000409497	1.68436	0.969556
LQTMKEELDFQK	P02545	0.357579	0.916265	0.327637	1	0	0	3	0.93112	0.00150515	0.150554	0.000638166	1.6842	0.969488
KLQWQTTLGHAVLK	Q13619	0.16	NA	NA	0	0	0	1	0.894427	0.00774754	0.0821897	0.000973608	1.68419	0.96942
AQLMADFQAGR	Q15149	0.32	0.956378	0.306041	1	0	0	3	0.950281	0.0049523	0.162816	0.000230062	1.68406	0.969352
RPQYSNPPVQGEVMEGADNQGAGEQGRPVR	P67809	0.19	1	0.19	1	0	0	1	0.894495	0.00975766	0.0755904	0.00100835	1.68378	0.969283
VLLTTQGVDMISK	Q14204	0.360637	0.935377	0.337331	1	0	0	2	0.945095	0.00995178	0.13909	0.000733739	1.68361	0.969215
SGYLLKPEFMR	Q01970	0.32	1	0.32	1	0	0	1	0.918956	0.00168083	0.135101	0.00111046	1.68359	0.969147
NLHVVFTMNPSSEGLK	Q14204	0.285643	1	0.285643	1	0	0	4	1	0.0049859	0.226044	0.00114644	1.68359	0.969078
GMTTVDDFFQGTK	Q14195	0.299483	1	0.299483	1	0	0	2	0.863033	0.0143722	0.0199274	0.000587654	1.68337	0.96901
EPFEDGFANGEESTPTR	P55011	0.26	NA	NA	0	0	0	1	0.894427	0.011542	0.0696985	0.000529813	1.68326	0.968942
APEIMLNSK	P28482;P27361	0.297112	1	0.297112	1	0	0	2	0.887278	0.00991156	0.0668774	0.00249077	1.68272	0.968874
MLAPEGALNIHEK	Q00169	0.184178	1	0.184178	1	0	0	2	0.928477	0.0274703	0.0575955	0.000578025	1.6824	0.968805
GTADVTHDLQEMKEESR	P11166	0.29	1	0.29	1	0	0	1	0.974679	0.00860782	0.182885	9.80879e-05	1.68181	0.968737
TFNQVEIKPEMIGHYLGEFSITYKPVK	P62841	0.21023	1	0.21023	1	0	0	3	0.892566	0.00047831	0.107543	9.23615e-05	1.68181	0.968669
SKPIPIMPASPQK	O00429	0.28491	1	0.28491	1	0	0	2	0.957217	0.0145273	0.140159	0.00096289	1.68162	0.968601
WMDEAQALDTADR	Q9BXJ9	0.249927	1	0.249927	1	0	0	2	0.954869	0.00770326	0.161392	0.000154381	1.68137	0.968532
MEVWAVGDPSEEQLAK	Q6P9B6	0.12	1	0.12	1	0	0	1	0.898365	0.00775664	0.089763	0.000160785	1.6813	0.968464
QDHPSSMGVYGQESGGFSGPGENR	Q01844	0.284841	1	0.284841	1	0	0	2	0.884652	0.00395961	0.0864526	0.000138228	1.68053	0.968396
LKPLPGETMEK	Q9Y490	0.379918	0.967371	0.367522	1	0	0	3	0.87202	0.00343047	0.0726046	0.000345175	1.68022	0.968328
FEELNMDLFR	P11021	0.417714	0.943559	0.394137	1	0	0	5	0.98694	0.00519355	0.212005	0.000383868	1.68004	0.968191
EELEEMLVEK	P82933	0.33	1	0.33	1	0	0	2	0.93881	0.00365085	0.156787	0.000466855	1.67974	0.968123
VEGEMKVPDVDIK	Q09666	0.31	1	0.31	1	0	0	1	0.987804	0.0459787	0.07097	0.000138113	1.67871	0.968055
VVILMELEVLK	P27694	0.31	1	0.31	1	0	0	1	0.863489	0.0118706	0.0338505	0.000196759	1.67834	0.967986
WDYMTPEQR	Q10471	0.22	1	0.22	1	0	0	1	0.924016	0.0042328	0.137303	0.000340639	1.67832	0.967918
GQNDLMGTAEDFADQFLR	O15260	0.319019	1	0.319019	1	0	0	4	0.890051	0.0023651	0.100953	0.000135727	1.67825	0.96785
LLQTTNNSPMNSKPQQIK	O00178	0.32	1	0.32	1	0	0	1	0.953983	0.0126839	0.146991	0.000106807	1.67671	0.967782
IDQISMEEVDR	P55039	0.32	1	0.32	1	0	0	1	0.913223	0.00982798	0.105451	9.82723e-05	1.67671	0.967713
EHINSVSAMK	Q14204	0.32	1	0.32	1	0	0	1	1	0.00712206	0.225587	7.22588e-05	1.67581	0.967645
QIQQYMK	P34932	0.48	1	0.48	1	0	0	1	1	0.00623327	0.228975	0.000606518	1.67551	0.967509
EVMQEVAQLSQFDEELYK	P49591	0.28	1	0.28	1	0	0	2	0.884272	0.00509142	0.0865398	2.71511e-05	1.67551	0.96744
TEIDKPSQMQVTDVQDNSISVK	P02751	0.28528	1	0.28528	1	0	0	3	0.86616	0.00335703	0.0697174	8.0809e-05	1.67551	0.967372
AQAGEGVRPSPMQLELR	O00764	0.28	1	0.28	1	0	0	1	0.884639	0.00619234	0.083272	0.000128678	1.67536	0.967304
GPDNSMGFGAER	O75534	0.314396	1	0.314396	1	0	0	2	0.868156	0.0129919	0.038549	0.00103058	1.67533	0.967235
MEAAAEPGNLAGVR	Q9Y5Y2	0.29	1	0.29	1	0	1	1	0.882919	0.0267268	0.00906639	7.65286e-05	1.67522	0.967167
LMTQAQLEEATR	P82650	0.396831	1	0.396831	1	0	0	2	0.920679	0.00435019	0.135857	0.0013028	1.6748	0.967099
QMLDDFGPHR	P06132	0.43	1	0.43	1	0	0	1	1	0.054766	0.0590861	0.000917112	1.67478	0.967031
LVQAAQMLQSDPYSVPAR	P18206	0.254204	1	0.254204	1	0	0	4	0.88297	0.000267761	0.102613	8.96292e-05	1.67466	0.966962
GTITIQDTGIGMTQEELVSNLGTIAR	Q12931	0.26	1	0.26	1	0	0	1	0.894427	0.00241794	0.109589	0.00013573	1.67463	0.966894
FSELVMK	Q14008	0.35	1	0.35	1	0	0	1	0.922172	0.00258299	0.144469	0.000253099	1.67424	0.966826
ILAMNHLK	Q9H583	0.31	1	0.31	1	0	0	1	1	0.014946	0.199563	0.00117572	1.67418	0.966689
SIEDFAHSSFQMALSK	O75874	0.240559	1	0.240559	1	0	0	3	0.962121	0.0308603	0.0957418	0.000920694	1.67414	0.966621
MNESDIWFEEK	Q13596	0.24	1	0.24	1	0	0	1	0.979198	0.000305726	0.22529	5.52903e-05	1.67352	0.966485
MSVIWDK	Q16555;Q14195	0.27	1	0.27	1	0	0	2	0.970171	0.00726345	0.189489	0.00161335	1.67344	0.966416
VLVEPDAGAGVAVMK	P42126	0.22	1	0.22	1	0	0	2	0.924859	0.00433087	0.142522	0.00089546	1.67336	0.966348
SEMEVQDAELK	Q9UQ80	0.272618	1	0.272618	1	0	0	2	0.969822	0.00175179	0.208646	0.000434649	1.67318	0.96628
EEFTAFLHPEEFEHMK	Q15293	0.124892	1	0.124892	1	0	0	3	0.88403	0.00591874	0.0859012	5.56639e-05	1.67267	0.966143
VADPTPFHIQAEVTMK	P16152	0.29	1	0.29	1	0	0	1	0.953983	0.00372307	0.18226	9.20653e-05	1.67254	0.966075
LFPLIQAMHPTLAGK	P11940;Q9H361	0.399231	1	0.399231	1	0	0	4	0.935548	0.000214912	0.171369	0.000109188	1.67242	0.966007
FESLEPEMNNQASR	Q01082	0.291679	1	0.291679	1	0	0	2	0.935871	0.00240629	0.164204	0.000634364	1.67228	0.965939
GEYDVTMPK	Q09666	0.25	1	0.25	1	0	0	1	0.932847	0.0112967	0.129547	0.000203074	1.67182	0.96587
DQMEGSPNSSESFEHIAR	Q9Y520	0.154282	1	0.154282	1	0	0	2	0.906327	0.00302207	0.125219	0.000747877	1.67165	0.965802
QRIDEFESM	P26038	0.296939	1	0.296939	1	0	0	2	0.856124	7.74955e-05	0.0720906	0.00035674	1.67159	0.965734
KRPDEVPDDDEPAGPMK	Q9Y639	0.300828	1	0.300828	1	0	0	2	0.877879	0.00219679	0.0927033	0.000323171	1.67101	0.965597
VIQALAMK	P42704	0.32	1	0.32	1	0	0	2	0.9811	0.00955229	0.197634	0.00166665	1.67084	0.965529
AEDKEWMPVTK	P15880	0.262512	1	0.262512	1	0	0	2	0.92927	0.00527541	0.147339	0.000447308	1.67054	0.965461
AKPLMELIER	P42892	0.32	1	0.32	1	0	0	1	1	0.0297216	0.152025	0.00237712	1.66934	0.965392
KPLNALDVMK	Q9UMS6	0.38	1	0.38	1	0	0	2	0.89939	0.0150684	0.0765478	0.000288143	1.66896	0.965256
QEELDDDFSYAR	Q96RT7	0.4	NA	NA	0	0	0	1	0.918956	0.0249375	0.0668653	0.00372334	1.6687	0.965188
IDVGFVYDEPGHAVMR	Q9NZM1	0.221437	1	0.221437	1	0	0	2	0.914207	0.00469793	0.132115	0.000108081	1.66855	0.965119
FGAFHSPALEDADFDGKPMVLVAGQYSTGK	Q9NZN4	0.133799	1	0.133799	1	0	0	3	0.890978	0.0143563	0.068833	8.9537e-05	1.66849	0.964983
GHNGWVTQIATTPQFPDMILSASR	P63244	0.231423	1	0.231423	1	0	0	2	0.938541	0.0176938	0.117366	0.00055542	1.66841	0.964915
FSLLTASSSITEMK	Q9Y6D5	0.31	1	0.31	1	0	0	2	0.903163	0.00316617	0.123754	0.00100076	1.66829	0.964846
AAELEMELNEHSLVIDTLK	Q9UHV9	0.240606	1	0.240606	1	0	0	3	0.846433	0.00594535	0.0425684	0.000670225	1.66788	0.964642
YLTLDGFDAMFR	Q7L576	0.27	1	0.27	1	0	0	1	0.918956	0.0219727	0.0780667	0.000101348	1.66783	0.964573
IMFEVQDLK	Q14204	0.335022	1	0.335022	1	0	0	2	0.970788	0.0283289	0.121599	0.00116281	1.66753	0.964505
SSFDEMLPGTHFQR	Q02218	0.250688	1	0.250688	1	0	0	2	0.826184	0.000441003	0.0368151	0.00244451	1.6673	0.964437
IPDQLVILDMK	P49755	0.308823	1	0.308823	1	0	0	2	0.846276	0.00316025	0.0528754	0.000380367	1.66709	0.964369
GISDLAQHYLMR	P49368	0.312087	1	0.312087	1	0	0	5	0.919131	0.0017082	0.150188	0.000582378	1.66707	0.9643
RLEDLSESIVNDFAYMK	P49755	0.281104	0.984674	0.276796	1	0	0	3	0.833989	0.00192648	0.0422263	0.000297822	1.66647	0.964232
MELSDANLQTLTEYLK	P55060	0.29	1	0.29	1	0	1	1	0.947936	0.00496931	0.175839	3.04289e-05	1.66635	0.964164
GAPGPAGPPGDPGLMGER	P12109	0.288279	1	0.288279	1	0	0	2	0.943961	0.00904385	0.156772	0.000605287	1.66604	0.964096
MLSNKPQDFQIR	Q9NZM1	0.327031	1	0.327031	1	0	0	4	0.932927	0.00163962	0.168985	0.00096755	1.66586	0.964027
DQFALAMYFIQQK	Q9UBC2	0.55	1	0.55	1	0	0	2	0.908999	0.0164556	0.0869023	0.000287116	1.66557	0.963959
TQYSSAMLESLLPGIR	P55786	0.273828	1	0.273828	1	0	0	2	0.846611	0.00914227	0.0337466	8.42358e-05	1.66547	0.963891
GPSYGMSR	Q01995	0.23	1	0.23	1	0	0	1	1	0.0141646	0.210232	0.000383669	1.66544	0.963823
GMGPGTPAGYGR	P23246	0.31	1	0.31	1	0	0	1	0.950757	0.027885	0.0999083	0.000703599	1.66521	0.963754
MVSVLPIFR	Q8NBF2	0.426103	1	0.426103	1	0	0	2	0.963655	0.0351446	0.090832	0.000794727	1.66509	0.963686
KQNVQFMHNR	Q93008	0.41	1	0.41	1	0	0	1	1	0.0058399	0.240162	0.000218842	1.66469	0.963618
GPTEADELMK	P11413	0.294018	1	0.294018	1	0	0	3	0.988889	0.000687933	0.244277	0.000377565	1.66462	0.963549
LDSSETTMVK	Q9UBE0	0.332689	1	0.332689	1	0	0	2	0.923512	0.00330637	0.152383	0.000803799	1.66457	0.963481
GLHQMGIK	Q14315	0.238644	0.986554	0.235435	1	0	0	3	0.828699	0.000494843	0.0424387	0.00330338	1.6644	0.963413
LTPLPEDNSMNVDQDGDPSDR	P78527	0.23	1	0.23	1	0	0	1	0.913223	0.00490491	0.133952	0.000165925	1.66435	0.963345
TSSLDPNDQVAMGR	Q9NY61	0.21	1	0.21	1	0	0	1	0.948683	0.0234072	0.114023	0.000885977	1.6641	0.963276
ISLGMPVGPNAHK	Q13435	0.36	1	0.36	1	0	0	1	0.97619	0.0550198	0.0379649	0.00018735	1.66386	0.963208
TGQPMINLYTDR	P35637	0.35	1	0.35	1	0	0	1	0.986397	0.0199415	0.174273	0.000145506	1.66372	0.96314
TTESQEETVVMSLK	Q05682	0.29	1	0.29	1	0	0	1	1	0.0299766	0.156269	0.000771677	1.66367	0.963072
MELQDLELQLEER	P28290	0.3	1	0.3	1	0	0	1	0.861697	0.0056865	0.0666289	0.000463017	1.66365	0.963003
QEVMISDLEER	P35580	0.32591	1	0.32591	1	0	0	2	0.981481	0.00322062	0.227069	0.000219179	1.66344	0.962935
VLRPQVTAVAQQNQGEVPEPQDMK	Q14204	0.317292	1	0.317292	1	0	0	3	0.917842	0.0103302	0.121609	0.000321694	1.66338	0.962867
LMDEAVLALR	Q92616	0.52	1	0.52	1	0	0	1	0.858323	0.0100286	0.0474639	0.000363216	1.66325	0.962799
LGIGQSQEMNTLFR	Q6PKG0;Q659C4	0.323452	1	0.323452	1	0	0	2	0.889499	0.0176457	0.0603056	0.000446298	1.66308	0.96273
LQEDKEQMAQQLAEETQGFQR	Q15149	0.34	1	0.34	1	0	0	1	0.927634	0.0375547	0.0388447	0.000208122	1.66281	0.962662
VTIMWTPPESAVTGYR	P02751	0.257304	1	0.257304	1	0	0	2	0.926239	0.00673167	0.145669	0.000176381	1.66251	0.962594
MQILVER	Q5T4S7	0.58	1	0.58	1	0	0	1	0.966667	0.0302091	0.114415	0.000255311	1.66241	0.962526
GYFDEEMNR	Q15149;P58107	0.255538	1	0.255538	1	0	0	2	0.939498	0.00193575	0.179592	0.000452649	1.66219	0.962457
LMTPTLSFLAR	Q3KQU3	0.39	1	0.39	1	0	0	1	0.887542	0.00435043	0.106151	0.000187459	1.66131	0.962389
MVEDELALFDK	Q9HBM1	0.330501	1	0.330501	1	0	1	8	0.889214	0.00206935	0.116336	0.000491052	1.66125	0.962321
GTVASLTMVALQSR	P51805	0.21	1	0.21	1	0	0	2	0.894427	0.00764002	0.103416	0.000723438	1.66119	0.962253
LLLNVTPTVRPDADQMTK	Q6P3W7	0.322681	1	0.322681	1	0	0	2	0.886243	0.00220105	0.112338	0.000169722	1.66101	0.962184
LFQYASTDMDK	Q14814;Q06413;Q02078	0.32	1	0.32	1	0	0	1	0.894427	0.00887814	0.099235	0.000731366	1.661	0.962116
KEAPPMEKPEVVK	P62841	0.35051	1	0.35051	1	0	0	3	0.976517	0.00553457	0.214997	0.000206845	1.66086	0.962048
FQQAQEELAEMK	Q9P0K7	0.31	1	0.31	1	0	0	1	1	0.00114824	0.260142	7.63422e-05	1.66084	0.96198
NVLVTLYER	P09486	0.01	NA	NA	0	0	0	1	0.863397	0.00235983	0.0836291	5.91751e-05	1.66017	0.961911
APQEFMTSHSEAGSR	Q9BRR6	0.202523	1	0.202523	1	0	0	2	1	0.0244474	0.179058	0.000843012	1.65997	0.961843
ILMDELK	NA	0.34	1	0.34	1	0	0	1	0.872082	0.0187606	0.0372151	0.000746693	1.65991	0.961775
AIVNVIGMHK	O75533	0.27	1	0.27	1	0	0	1	0.807373	0.00355188	0.00906758	0.000382024	1.65959	0.961706
LFSGATMASSR	B4DLN1;Q9UBX3	0.316511	1	0.316511	1	0	0	2	0.930233	0.0014326	0.172178	0.000425506	1.65938	0.961638
DLTSIQLLPSGEMDPNFISVR	Q9H2M9	0.204166	1	0.204166	1	0	0	2	0.909677	0.0261129	0.0596606	0.000565204	1.65913	0.96157
LMLDLNK	P55084	0.290735	1	0.290735	1	0	0	2	0.880932	0.00403981	0.101004	0.000500763	1.65897	0.961502
LHQMWLSWNQK	O60664	0.54	0.94528	0.510451	1	0	0	1	0.996965	0.00255184	0.25329	0.000746061	1.65872	0.961433
HTDNVIQWLNAMDEIGLPK	P46940	0.181707	1	0.181707	1	0	0	2	0.956522	0.0153994	0.157196	7.34787e-05	1.65846	0.961365
TAAVANSMNYLTK	Q9NYU2	0.41	1	0.41	1	0	0	1	0.942857	0.0231766	0.112751	6.07045e-05	1.65827	0.961297
DGMLDDEEFALASHLIEAK	Q9NZN4	0.246758	1	0.246758	1	0	0	3	0.908153	0.0227549	0.0705533	9.06822e-05	1.658	0.961229
VEAVNMAEGIIHDTETK	P38646	0.295441	1	0.295441	1	0	0	4	0.955822	0.00982684	0.176354	0.000244169	1.65795	0.96116
LKEMTNHQK	P33176	0.428086	1	0.428086	1	0	0	2	0.858849	0.00184639	0.0817044	0.00182831	1.65793	0.961092
ILLMGLR	Q9HB90;Q9NQL2	0.322832	1	0.322832	1	0	0	2	0.903297	0.00899031	0.112875	0.000586285	1.6579	0.961024
MLQQDSNDDTEDVSLFDAEEETTNRPR	Q9NYZ1;Q96ET8	0.22	1	0.22	1	0	1	1	0.934393	0.0326956	0.0690291	0.000593098	1.65778	0.960887
VQVLAAQLLSDMK	Q6P9B6	0.3	1	0.3	1	0	0	2	0.93634	0.0118273	0.144926	0.000241192	1.65767	0.960819
YETELAMR	P05783	0.2405	1	0.2405	1	0	0	3	0.931856	0.0140936	0.131566	0.00408549	1.65736	0.960751
AVDIPHMDIEALKK	P62906	0.309215	1	0.309215	1	0	0	2	0.967273	0.0232599	0.144219	0.000291292	1.65731	0.960683
ESMIQLF	P30520;Q8N142	0.31	1	0.31	1	0	0	1	0.928878	0.0482786	0.00810484	0.000580279	1.65688	0.96041
EQMDNAVYTFETLLHQELGK	Q96TA1	0.209283	0.975612	0.204179	1	0	0	2	0.861178	0.0110893	0.0535654	0.000793845	1.65639	0.960341
LDMEIER	Q14204	0.31	1	0.31	1	0	0	1	0.976617	0.0490967	0.06635	0.000291906	1.6561	0.960273
MVIPGGIDVHTR	Q16555	0.191833	1	0.191833	1	0	0	3	0.94162	0.00459125	0.17864	0.000367961	1.6559	0.960205
MVLPVDESLTEALGIR	Q96PE3	0.27	1	0.27	1	0	0	1	0.918708	0.0253241	0.0768978	0.000336592	1.65578	0.960137
KAPGFGGFGSSAVSGGSTAAMITETIIETDKPK	P48444	0.292404	1	0.292404	1	0	0	3	0.849957	0.00135074	0.0743106	0.000336155	1.65559	0.960068
MEALILEPSLYTVK	P61923	0.19	1	0.19	1	0	1	1	0.951503	0.0210307	0.133799	0.000289298	1.65543	0.96
LMNPDGTTLQDGR	Q9H7D0	0.3	1	0.3	1	0	0	1	0.927634	0.0349515	0.0547188	0.00058736	1.65538	0.959932
METTHSFGNPSISVSTQQPPK	Q93052	0.211708	1	0.211708	1	0	0	2	0.969223	0.0276715	0.133329	0.000134376	1.65495	0.959863
LIANMPESGPSYEFHLTR	Q96HE7	0.206373	0.989879	0.204285	1	0	0	2	1	0.0419839	0.122027	0.00028847	1.65489	0.959795
ETSMVHELNR	P61619	0.22	1	0.22	1	0	0	1	1	0.0326575	0.154893	0.000255682	1.65479	0.959727
MDNVLIDDR	Q8WUA2	0.4	1	0.4	1	0	0	1	0.911858	0.0435442	0.00512418	0.000396362	1.65476	0.959659
AAAAAAGAGPEMVR	P28482	0.256598	1	0.256598	1	0	1	4	0.942741	0.00332621	0.185808	0.000472757	1.65446	0.95959
AAMPPQIIQFPEDQK	Q15746	0.326143	1	0.326143	1	0	0	3	0.91847	0.0140204	0.1176	0.000206755	1.65437	0.959522
VAVMPAGSQQVSVR	O95210	0.32	1	0.32	1	0	0	1	0.847109	0.0135837	0.0288524	0.000432865	1.65434	0.959454
QIQELVEAIVLPMNHK	P17980	0.256417	1	0.256417	1	0	0	2	0.873516	0.0050147	0.0925075	0.000248733	1.6542	0.959386
SSLLDQNLTEEEINMK	Q03001	0.33	1	0.33	1	0	0	1	0.87831	0.018201	0.0525025	0.000773472	1.65391	0.959317
SSLLTEK	Q7Z6Z7	0.19	NA	NA	0	0	0	1	0.974679	0.0341342	0.118486	0.00036951	1.65388	0.959249
GLTPTGMLPSGVLSGGK	Q08209	0.34	1	0.34	1	0	0	1	0.852825	0.0120699	0.0421696	0.000201054	1.6535	0.959181
YFEVDFPMIVTR	Q9UIC8	0.51	1	0.51	1	0	0	1	0.857143	0.0203997	0.0184	0.000686462	1.65346	0.959113
VIMATNR	P62195;P43686;P62191	0.38	1	0.38	1	0	0	2	0.941081	0.00642858	0.174197	0.000445785	1.65293	0.959044
YIDQLNMR	NA	0.23	1	0.23	1	0	0	1	0.889638	0.023445	0.04932	0.000607923	1.6529	0.958976
SQGMASLNLPAVSWK	P35221	0.33	1	0.33	1	0	0	1	0.898511	0.000870987	0.140001	0.000134683	1.65277	0.958908
MEEQGLADASLLK	Q9UBB4	0.338201	0.978475	0.330922	1	0	0	2	0.870611	0.00323623	0.0968167	0.000356676	1.65229	0.95884
MEETPTEYLQR	Q8NE71	0.28	1	0.28	1	0	0	1	0.97619	0.0310771	0.132886	7.55374e-05	1.65196	0.958771
FEDATVQSDMK	P54652	0.21	1	0.21	1	0	0	2	0.880406	0.0114778	0.0806272	0.00135383	1.65187	0.958703
MLPEIDQNKDR	P78344	0.31	1	0.31	1	0	0	1	0.964286	0.0304037	0.120294	0.00015169	1.65184	0.958635
WISSGEYIQMSGR	P42285	0.21	1	0.21	1	0	0	1	0.985611	0.041374	0.109317	0.000694292	1.65119	0.958567
IKPHLMSQELPEDWDK	P07237	0.192675	1	0.192675	1	0	0	5	0.838571	0.00109986	0.0651321	0.000386143	1.6508	0.958498
VDLVLMHWR	O75165	0.254602	1	0.254602	1	0	0	2	0.833333	0.00151581	0.0571448	0.000652469	1.65068	0.95843
LIVALMKPSR	P08758	0.333372	1	0.333372	1	0	0	9	0.992726	0.000208449	0.263529	0.00031157	1.65059	0.958362
VVDNPIYLSDMGAALTGAESHELQDVLEETNIPK	P36776	0.220171	1	0.220171	1	0	0	2	0.831215	0.00637996	0.037546	0.000122032	1.65049	0.958294
EASDNLAVQNLK	Q9P2K8	0.27	NA	NA	0	0	0	1	0.926562	0.0119338	0.138799	0.00109106	1.65036	0.958225
GFAAMEETHQK	Q6WCQ1	0.29	1	0.29	1	0	0	1	1	0.0486014	0.102932	0.00157825	1.6503	0.958157
WYDLMDNK	Q9BSJ8	0.29	1	0.29	1	0	0	1	0.954994	0.051455	0.0362867	0.00103313	1.64993	0.958089
SNNVEMDWVLK	P31943	0.264548	0.990389	0.262006	1	0	0	4	0.919667	0.00276154	0.162789	0.000503545	1.64983	0.95802
NALESYAFNMK	P0DMV9;P0DMV8	0.349102	0.96832	0.338042	1	0	0	4	0.96088	0.00278586	0.21492	0.000301628	1.64976	0.957952
NLDFGIDMDSR	Q8NE71	0.306277	1	0.306277	1	0	0	3	0.917355	0.00616675	0.148012	0.000493899	1.64971	0.957884
DFLNQEGADPDSIEMVATR	P55268	0.316388	1	0.316388	1	0	0	2	0.872687	0.00386601	0.100803	0.000198383	1.64835	0.957747
YAPSEAGLHEMDIR	P21333	0.15402	1	0.15402	1	0	0	2	0.921954	0.00130385	0.172175	0.000959365	1.64832	0.957679
MDETDASSAVK	Q13148	0.29	1	0.29	1	0	0	1	1	0.0330874	0.159309	0.00199685	1.64825	0.957611
ASWSSLSMDEK	P13073	0.27	1	0.27	1	0	0	1	0.892857	0.00947331	0.107225	0.000109425	1.64768	0.957201
IVQMTEAEVR	P62140	0.28	1	0.28	1	0	0	2	0.875992	0.00889615	0.088017	0.000321075	1.64756	0.957133
AQELQQTGVLGAFESSFWHMQEK	P55268	0.22	1	0.22	1	0	0	1	0.880406	0.0106619	0.0873995	0.00033981	1.64756	0.957065
IVHSSMTR	Q96HS1	0.29	1	0.29	1	0	0	1	0.942857	0.0483291	0.0343077	0.000367196	1.64729	0.956997
ALADHSMAQTPR	P08240	0.295146	1	0.295146	1	0	0	3	0.926562	0.0239348	0.0994902	0.000517781	1.6472	0.956928
ELAGTMDGEGTLFQTESPQSGSILTEETEVK	Q96AQ6	0.2	1	0.2	1	0	0	1	0.944228	0.0105214	0.169175	0.000322099	1.64699	0.95686
MPLFEHYTR	P28838	0.296892	1	0.296892	1	0	0	3	0.926562	0.00560121	0.164179	0.000890556	1.64691	0.956792
NTSSETTMEEELGLVGATADDTEAELIR	Q15021	0.29	1	0.29	1	0	0	1	0.985611	0.0278425	0.160827	1.70069e-05	1.64682	0.956724
EVQYTLEMIK	P49354	0.18	1	0.18	1	0	0	1	0.927634	0.0235112	0.102831	0.000827673	1.64666	0.956587
ALIVVQQGMTPSAK	P19388	0.297872	1	0.297872	1	0	0	2	0.956089	0.0106955	0.183888	0.000443115	1.64664	0.956519
GTSLENLIMEITAPDSQGK	Q9UPN3	0.195019	1	0.195019	1	0	0	2	0.870555	0.0208477	0.0400271	0.000199721	1.64658	0.956451
NPEQVDLYQFMAK	P56192	0.25	1	0.25	1	0	0	1	1	0.0206644	0.204518	0.000283427	1.64654	0.956382
EASMVITESPAALQLR	P27105	0.294686	1	0.294686	1	0	0	2	0.968125	0.00721964	0.211918	0.000265772	1.646	0.956314
MWSIENIAFGSGGGLLQK	P43490	0.3	1	0.3	1	0	0	1	0.964286	0.0200409	0.162225	0.000111149	1.64575	0.956246
EGMQLISEKPETEAVVK	Q01082	0.312631	1	0.312631	1	0	0	2	0.970077	0.00442763	0.224546	0.000217467	1.64562	0.956177
SHVAGQMLHGGGSR	P43155	0.185874	1	0.185874	1	0	0	2	0.914529	0.00945991	0.1367	0.000140946	1.64547	0.956109
WVDLTMDDIR	Q00169	0.33	1	0.33	1	0	0	1	1	0.0134471	0.231233	0.000189467	1.64505	0.956041
MDEDVLTTLK	Q9NP72	0.324348	1	0.324348	1	0	1	3	0.839894	0.000625333	0.0741326	0.000410261	1.64455	0.955973
IIASSPEMNLPTVSALR	Q96C36;J3KR12	0.31	1	0.31	1	0	0	1	0.865096	0.0130288	0.0628638	0.000352099	1.64408	0.955836
RPPTMTVSEASYQSER	Q8WWI1	0.246752	1	0.246752	1	0	0	5	0.95663	0.00717423	0.199298	0.000198287	1.64405	0.955768
MIGGLFIYNHK	Q96CW1	0.273815	1	0.273815	1	0	0	5	0.868674	0.00275104	0.10356	0.000484776	1.64402	0.9557
LREEHILMR	Q9Y6F6	0.32	1	0.32	1	0	0	1	0.888214	0.0140776	0.0885921	0.00212093	1.6439	0.955631
EMTGIWR	Q9Y696	0.36	0.954951	0.343782	1	0	0	1	0.87623	0.00674586	0.100103	0.000169783	1.6429	0.955563
NLFLTGNQLAVLPAGAFAR	Q13641	0.27	NA	NA	0	0	0	1	0.972345	0.0509961	0.0662984	0.000188256	1.64282	0.955495
FADFMVK	P41250	0.33	1	0.33	1	0	0	1	0.981818	0.0067833	0.23377	0.000583453	1.6427	0.955427
EAFNMIDQNR	O14950;P19105;P24844	0.310049	1	0.310049	1	0	0	5	0.952222	0.00208238	0.212865	0.000511783	1.64267	0.955358
VLDFEHFLPMLQTVAK	P60660	0.287564	0.935886	0.269127	1	0	0	3	0.888267	0.0023615	0.131062	8.20077e-05	1.64255	0.95529
KGWEVVESDLYAMNFNPIISR	P15559	0.199652	1	0.199652	1	0	0	3	0.909951	0.00506739	0.148994	3.3308e-05	1.64255	0.955222
AEVVMQDVAPNPDDPEDFPALS	Q5JVS0	0.25	1	0.25	1	0	0	1	0.96624	0.0245634	0.151955	0.000101292	1.64228	0.955085
MEGGGAEVHAQLPSLEGDLR	Q09666	0.280127	1	0.280127	1	0	0	5	0.893548	5.93804e-05	0.14613	0.000218648	1.64222	0.955017
MNESDAWFEEK	O60749	0.264105	1	0.264105	1	0	0	3	0.865854	0.00802424	0.0835901	0.000272428	1.64167	0.954949
AHVIVMAATNRPNSIDPALR	P55072	0.276898	1	0.276898	1	0	0	3	0.936878	0.00420672	0.187035	0.000251744	1.64151	0.954881
DFMYVSQDPK	P55084	0.255483	0.985839	0.251865	1	0	0	4	0.891867	0.00601219	0.124203	0.000805528	1.64099	0.954812
AGVYPEKDQAENEDGAQENTFSMDPQLER	P50570	0.139789	1	0.139789	1	0	0	2	0.831835	0.00904519	0.037834	5.66949e-05	1.6407	0.954744
SWTAADMAAQTTK	P01891	0.2	1	0.2	1	0	0	2	0.843737	0.00383703	0.0716159	0.000840809	1.64024	0.954676
YHTESLQNMSK	O94992	0.26	1	0.26	1	0	0	1	1	0.0313198	0.173031	0.00265121	1.63996	0.954608
ERWEQGQADYMGADSFDNIK	P46976	0.11	1	0.11	1	0	0	1	0.866025	0.0315553	0.00274028	0.0029343	1.63988	0.954539
NGVMPSHFSR	P39019	0.36	1	0.36	1	0	0	1	0.892857	0.00387938	0.133956	0.000390908	1.63988	0.954471
YNILGTNTIMDK	Q00839	0.312717	0.958954	0.299881	1	0	0	2	0.974336	2.28604e-05	0.250756	0.000440539	1.63972	0.954403
KSMSHQAAIASQR	Q4G0F5	0.391398	1	0.391398	1	0	0	2	0.795743	0.00125611	0.0208366	0.000661106	1.63926	0.954334
NIDASQLLDDGNGENYVDYADGMEEIFGSLNSLK	P20908	0.219238	1	0.219238	1	0	0	2	0.81276	0.0017667	0.0406897	0.000800869	1.63914	0.954198
QGSGSSQPMEVQEGYGFGSGDDPYSSAEPHVSGVK	Q13263	0.24	1	0.24	1	0	0	1	0.809953	0.00795011	0.015639	6.41676e-05	1.63888	0.95413
MSGPSGPFSASGVLQGTAATR	NA	0.881938	1	0.881938	1	0	0	3	0.94862	0.0230128	0.138383	0.000818344	1.63866	0.954061
ELTMASLPFTFDVER	Q9H0D6	0.29	1	0.29	1	0	0	1	0.974679	0.0179727	0.189437	8.31893e-05	1.63826	0.953925
QTMLESLSTEK	Q8TBA6	0.29506	1	0.29506	1	0	0	2	0.832842	0.00157905	0.0676517	0.00087545	1.63816	0.953857
MNYSDAIVWLK	O43776	0.217441	1	0.217441	1	0	0	2	0.84678	0.00728453	0.0653078	0.00261225	1.63808	0.953788
EMWTEVPK	P62316	0.34	1	0.34	1	0	0	1	0.97619	0.00972741	0.220716	9.95062e-05	1.63783	0.95372
KNFATSLYSMIK	P08758	0.55	1	0.55	1	0	0	1	1	0.041085	0.140679	0.00233501	1.6378	0.953652
FFEDYGLFMR	Q12931	0.31	1	0.31	1	0	0	1	0.985611	0.0373659	0.135782	0.000331373	1.63753	0.953584
MVAYLQDSALDDER	Q6Y7W6	0.27	1	0.27	1	0	0	1	0.913223	0.00985099	0.14095	0.00114635	1.63744	0.953515
AILFLPMSAK	P09038	0.333677	1	0.333677	1	0	0	4	0.864681	0.00232966	0.106011	0.000345761	1.63738	0.953447
IMEVIDAITTTAQSHQR	P17858	0.31	0.94668	0.293471	1	0	0	2	0.985075	0.00054746	0.264867	5.56286e-05	1.63711	0.953379
KNPVTSSTSVLHSSPLNVFMGSPGKEENENR	Q8NHV4	0.29	1	0.29	1	0	0	1	0.858774	0.0111172	0.0680079	6.15129e-05	1.63699	0.953311
MALIGLGVSHPVLK	P22695	0.271057	1	0.271057	1	0	0	6	0.970197	0.00133744	0.243381	0.000730281	1.63698	0.953242
TPMENIGLQDSLLSR	P25205	0.28	1	0.28	1	0	0	1	0.962185	0.0329829	0.122349	0.00020577	1.63664	0.953174
IENLSNLHQLQMLELGSNR	Q15435	0.29	1	0.29	1	0	0	2	0.854468	0.00389739	0.0882684	0.000100126	1.63661	0.953106
FSVHQQSEMDTSVK	P06756	0.303958	1	0.303958	1	0	0	2	0.924859	0.00369634	0.178156	0.000413896	1.6365	0.953038
AVTDAIMSR	Q86TM6	0.28	1	0.28	1	0	0	1	0.898305	0.0125319	0.113715	0.000814437	1.63627	0.952901
GASQAGMLAPGTR	Q15417	0.296301	1	0.296301	1	0	0	4	0.908526	0.00563507	0.150952	0.000364842	1.63619	0.952833
VLSNRPIMFR	Q13283	0.35	1	0.35	1	0	0	1	0.902439	0.0426265	0.0132736	3.15398e-05	1.63617	0.952765
YDSAAAMR	P41221;Q9H1J7	0.34	1	0.34	1	0	0	1	1	0.0526945	0.101999	0.000775849	1.63546	0.952628
MEEIYAK	Q8NFH3	0.23	1	0.23	1	0	1	1	1	0.013375	0.24023	0.000187877	1.6354	0.95256
MQHITGLTVK	O15460	0.342296	0.926718	0.317212	1	0	0	4	0.907212	0.00783742	0.142651	0.000215319	1.63498	0.952491
TMLPGEHQQVLSNLQSR	Q03001	0.39	1	0.39	1	0	0	1	0.943005	0.0335236	0.0978455	0.00352209	1.6348	0.952355
MELGELLYNK	Q9BTE1	0.254581	1	0.254581	1	0	1	2	0.920118	0.00384951	0.173377	0.000205814	1.63456	0.952287
MVFINNIALAQIK	P42704	0.303934	1	0.303934	1	0	0	2	0.897225	0.0261429	0.0663418	0.000186684	1.63425	0.952218
GADDAMESSKPGPVQVVLVQK	Q6DD88	0.268458	1	0.268458	1	0	0	4	0.927715	0.00205229	0.189657	0.000358565	1.63417	0.95215
SQAFIEMETR	P43243	0.307625	1	0.307625	1	0	0	3	0.849557	0.00392031	0.0842694	0.000951956	1.63408	0.952082
SAGGLMFNTGIGQHILK	Q9UNQ2	0.39	1	0.39	1	0	0	1	0.954994	0.0528133	0.0459272	0.000187475	1.63403	0.952014
VFLDVLMK	Q14684	0.44	1	0.44	1	0	0	1	0.942857	0.0531551	0.0299199	0.000149634	1.63342	0.951945
IFGGLDMLAEK	Q92688	0.356889	1	0.356889	1	0	0	4	0.907094	0.00383331	0.158211	0.00059421	1.63317	0.951877
MATVWDEAEQDGIGEEVLK	P17980	0.789517	1	0.789517	1	0	0	2	0.861226	0.0217713	0.0371767	0.000665948	1.63312	0.951809
MEQVEILR	Q05209	0.33	1	0.33	1	0	1	1	0.962352	0.0333688	0.12444	0.000390083	1.63306	0.951741
LIYTGNMAR	Q9BUB7	0.29	1	0.29	1	0	0	1	0.9	0.0298934	0.0579328	0.000539443	1.63286	0.951672
VLLGAHALLANGSVMSR	Q9UI10	0.31	1	0.31	1	0	0	1	0.880406	0.00448257	0.122565	0.000242046	1.63272	0.951604
VETGILRPGMVVTFAPVNITTEVK	Q05639	0.3	1	0.3	1	0	0	1	0.934063	0.00826105	0.177804	6.67402e-05	1.63204	0.951536
NFMIDTYR	Q8TAQ2;Q92922	0.17	1	0.17	1	0	0	1	0.948683	0.0242211	0.140366	0.000540534	1.63188	0.951468
GAYGLAMK	Q9HBL0;Q68CZ2	0.29	1	0.29	1	0	0	1	0.866667	0.0323665	0.00818127	0.00133415	1.63163	0.951399
MTTSTDHLK	P56199	0.31	1	0.31	1	0	0	1	1	0.000639888	0.288616	0.000479452	1.63139	0.951331
LGEMWNNLNDSEK	O15347	0.36	1	0.36	1	0	0	1	0.941124	0.049521	0.0423551	0.000528592	1.63137	0.951263
ENSLSNLFTMTVEVK	Q8NBN3	0.34	1	0.34	1	0	0	1	0.898645	0.0150184	0.110281	0.00128083	1.63089	0.951126
LVVESSTSSHMK	Q6R327	0.38	1	0.38	1	0	0	1	1	0.0474623	0.124568	0.00130134	1.63084	0.951058
LGMHVIIAGNNDSK	Q8N5I4	0.314245	1	0.314245	1	0	0	2	0.887857	0.0183934	0.0856547	0.00028367	1.62991	0.95099
MYIALTGLQHAGR	Q9H845	0.29	1	0.29	1	0	0	1	0.932673	0.0396576	0.0678437	0.000911231	1.62969	0.950922
AMYLPDTLSPADQLK	O95202	0.267528	1	0.267528	1	0	0	2	0.92645	0.01341	0.152434	0.000769838	1.62944	0.950785
HEMLPEFYK	Q86VP6	0.265604	1	0.265604	1	0	0	2	0.891377	0.00744512	0.129067	0.000702255	1.62938	0.950717
ILNPMTVPR	Q96JB2	0.28	1	0.28	1	0	0	1	0.800216	0.0107849	0.00210867	0.00115104	1.62922	0.950648
GFFIKPTVFGGVQDDMR	P30837	0.292018	1	0.292018	1	0	0	2	0.914352	0.0127865	0.14013	0.00134121	1.62854	0.95058
DASDQNFDYMFK	P20337	0.29	0.972648	0.282068	1	0	0	2	0.956544	0.000311127	0.237659	7.80841e-05	1.62821	0.950512
LHEEEPPQNMKPQSGNDKPLSK	Q9BY44	0.29	1	0.29	1	0	0	1	0.872872	0.0197169	0.0635979	0.000120895	1.62819	0.950444
RDQAVMISGESGAGK	O00159	0.305312	1	0.305312	1	0	0	2	0.831325	0.00235609	0.0723444	0.000830471	1.62785	0.950375
ADDPSSYMEVVQAANTSGNWEELVK	Q00610	0.18362	0.969546	0.178028	1	0	0	3	0.806818	0.00326929	0.0385346	0.000163471	1.62739	0.950307
IYAMHWGYDSR	Q9HAV0	0.105021	1	0.105021	1	0	0	2	0.927105	0.00566168	0.182569	0.000460847	1.62715	0.950171
DLELEMGDDYILDLQK	Q9BZE4	0.17	1	0.17	1	0	0	1	0.871168	0.0199661	0.0615729	0.00265288	1.62708	0.950102
MEPNDSTSTAVEEPDSLEVLVK	P46379	0.189014	1	0.189014	1	0	1	2	0.841132	0.00924636	0.0613757	0.00018935	1.62693	0.950034
DMLLANK	P05388;Q8NHW5	0.317764	1	0.317764	1	0	0	2	0.856759	0.00296723	0.103349	0.00141047	1.62678	0.949966
TAVTTVPSMGIGLVK	Q8WUH6	0.344255	1	0.344255	1	0	0	2	0.882717	0.0141291	0.0970098	0.000417871	1.62674	0.949898
MGPGFTK	P23219	0.24	1	0.24	1	0	0	1	0.877367	0.0120427	0.0976328	0.000757491	1.62667	0.949829
LMITDAAR	P46821	0.32	1	0.32	1	0	0	1	0.82906	0.016653	0.0203385	0.000768748	1.62663	0.949761
FLNSFASMHR	Q16795	0.305843	1	0.305843	1	0	0	4	0.849632	0.00720887	0.0797227	0.000567889	1.62645	0.949693
LKHLNLGMNR	Q15404	0.21	1	0.21	1	0	0	1	0.942857	0.00130223	0.21857	0.00131593	1.62632	0.949625
MQAHIQDLEEQLDEEEGAR	P35580	0.262828	1	0.262828	1	0	0	2	0.925242	0.020849	0.127623	9.17893e-05	1.62628	0.949556
AGGSASAMLQPLLDNQVGFK	P20618	0.34	1	0.34	1	0	0	1	0.791933	0.00333378	0.0207479	0.0004207	1.62598	0.949488
MKPRPAGFVDNK	O15381	0.45	1	0.45	1	0	0	1	0.862275	0.000220192	0.12085	0.000804165	1.62582	0.94942
SGTHNMYR	Q02543	0.23	1	0.23	1	0	0	1	0.864531	0.0010463	0.120921	0.000201229	1.62569	0.949283
LLHIVGYGDFQMK	Q2NL82	0.247808	1	0.247808	1	0	0	2	0.843172	0.00324817	0.0862101	0.0017225	1.62563	0.949215
VDPSLMEDSDDGPSLPTK	O15258	0.299637	1	0.299637	1	0	0	2	0.902945	0.0128665	0.128083	0.000433172	1.62559	0.949147
FEYQMSLEPIK	P56199	0.289152	1	0.289152	1	0	0	3	0.937036	0.0123966	0.172976	0.000485416	1.62548	0.949078
LGADAVGMSTVPEVIVAR	P00491	0.3	1	0.3	1	0	0	1	0.927273	0.00213444	0.196695	0.000694509	1.62547	0.94901
NLTHMQDEVNVK	Q9BZF9	0.29	1	0.29	1	0	0	2	0.872727	0.00461932	0.119003	0.00176626	1.6254	0.948942
MKGDYDVTVPK	Q09666	0.269672	1	0.269672	1	0	0	3	0.944674	0.0235556	0.143633	0.000602999	1.62525	0.948874
MEVQEQEEDISSLIR	P78527	0.25	1	0.25	1	0	0	1	0.919199	0.0309385	0.0857949	0.000195068	1.62487	0.948805
DHFGLEGDEESTMLEDSVSPK	Q9Y490	0.302214	1	0.302214	1	0	0	2	0.920454	2.93528e-05	0.196048	8.84139e-05	1.62482	0.948737
VMELLVHLNK	Q5VYK3	0.313614	1	0.313614	1	0	0	4	0.805842	0.00263387	0.04196	0.00119603	1.62471	0.948669
EYQDAFLFNELKGETMDTS	Q9Y230	0.22	1	0.22	1	0	0	1	0.890327	0.0256896	0.0683336	0.000136991	1.62418	0.948532
YLMIEEYLTK	O95817	0.323807	1	0.323807	1	0	0	2	0.881967	0.00399866	0.134066	0.00182143	1.62408	0.948464
VMVQPINLIFR	P62304	0.375934	1	0.375934	1	0	0	2	0.932673	0.00484028	0.195531	0.000296229	1.6238	0.948396
VIMDYESLEK	P00491	0.31	1	0.31	1	0	0	1	0.89822	0.00172559	0.163135	0.000110827	1.62352	0.948328
FAQPGSFEYEYAMR	Q15233	0.24	1	0.24	1	0	0	1	0.950728	0.00487215	0.219123	3.36834e-05	1.62286	0.948191
KQIQESEHMK	Q15746	0.33	1	0.33	1	0	0	1	1	0.0407803	0.155471	0.00027803	1.62265	0.948123
GMDLQPGNALK	Q8N1G4	0.36	1	0.36	1	0	0	1	1	0.0354695	0.174183	0.00288683	1.6226	0.948055
MEGGHFVPPGK	Q9C0C2	0.26	1	0.26	1	0	0	1	0.905604	0.0407607	0.0364478	0.000572123	1.62226	0.947986
YLEQLHQLYSDSFPMELR	P40763	0.208451	1	0.208451	1	0	0	2	0.896909	0.00980017	0.134316	0.00035026	1.62218	0.947918
IDEFESM	P26038	0.314772	1	0.314772	1	0	0	3	0.94938	0.00330936	0.223879	0.0021875	1.62179	0.94785
KLHELTVMQDR	P33176	0.328636	1	0.328636	1	0	0	2	0.939149	0.00803788	0.194641	0.000407419	1.62143	0.947782
TTAAHSLVGTPYYMSPER	Q8TDX7	0.132284	1	0.132284	1	0	0	2	0.872786	0.0210982	0.0649992	0.000335582	1.62117	0.947645
ASLMNDDFEK	Q9UNF0	0.312647	1	0.312647	1	0	0	2	0.93638	0.0098306	0.18546	0.000265095	1.62074	0.947577
LGMSQIPQK	P46939	0.31	1	0.31	1	0	0	1	0.852134	0.00773373	0.0864575	0.000504448	1.62048	0.947509
AEMLLEEAK	P07942	0.336422	1	0.336422	1	0	0	2	0.905642	0.00998618	0.146448	0.000968185	1.62026	0.94744
FSQMLHPIFEEASDVIKEEFPNENQVVFAR	Q9BS26	0.193108	1	0.193108	1	0	0	2	0.861163	0.0175531	0.0636925	6.41384e-05	1.62013	0.947372
AIALQPENPMAHFLLGR	Q96TC7	0.27	1	0.27	1	0	0	1	0.820783	0.0150981	0.0214312	0.0018821	1.6199	0.947304
QAIELVESGGMGK	P19634	0.395826	1	0.395826	1	0	0	2	0.900444	0.0321668	0.062275	0.000941413	1.61988	0.947235
TMEAPYFLPEHIFR	Q14156	0.176107	1	0.176107	1	0	0	2	0.927321	0.0046354	0.193133	0.00139642	1.61977	0.947167
YLEANMTQSALPK	Q9NTK5	0.275465	1	0.275465	1	0	0	2	0.892519	0.0216397	0.0894684	0.000599141	1.61962	0.947099
IFGLLMGTLQK	Q9H307	0.43	1	0.43	1	0	0	1	0.892857	0.0144244	0.115355	7.2329e-05	1.61951	0.947031
IIHHSGSMDQR	P51178	0.167787	1	0.167787	1	0	0	2	0.952381	0.0269559	0.147096	0.000369702	1.61901	0.946962
VSMSSQNDGFFAVHLK	O43795	0.33308	1	0.33308	1	0	0	2	0.866921	0.00431715	0.118534	0.00101033	1.61898	0.946894
NSMFHNR	Q99873	0.21	1	0.21	1	0	0	1	1	0.0411242	0.157679	0.000762608	1.61888	0.946826
ISMPDVDLNLK	Q09666	0.39754	1	0.39754	1	0	0	5	0.887401	0.00973121	0.125703	0.000313129	1.61867	0.946758
KFGDPVVQSDMK	P0DMV9;P0DMV8	0.305448	1	0.305448	1	0	0	2	0.89822	0.00378008	0.160396	0.000362378	1.61857	0.946689
VGVWNVPYMANVYLIK	O00469	0.3	1	0.3	1	0	0	1	0.985611	0.00641229	0.261829	0.000152269	1.61847	0.946621
LRPLYDIPYMFEAR	Q7KZF4	0.334711	0.930334	0.311393	1	0	0	4	0.922718	0.00890491	0.173666	0.000186573	1.61827	0.946553
MFSVESLER	Q86VS8	0.283406	1	0.283406	1	0	1	2	0.996032	0.00259476	0.288632	0.000298427	1.61825	0.946485
FSHLTSLPQQLPSQQLMSK	Q6PKG0	0.29783	1	0.29783	1	0	0	3	0.916094	0.00336564	0.185219	0.000128342	1.61775	0.946348
LEEMFPDEVDTPR	Q2NL82	0.29	1	0.29	1	0	0	1	0.937389	0.0196054	0.15513	0.000182991	1.61771	0.94628
LFMILWLK	Q9Y696;O15247;Q9NZA1;Q96NY7	0.378329	1	0.378329	1	0	0	3	0.918081	0.000225593	0.199139	0.000872182	1.61734	0.946212
MITSAAGIISLLDEDEPQLK	Q99460	0.265339	1	0.265339	1	0	0	2	0.839927	0.0111158	0.0625116	0.000128284	1.61674	0.946143
DLLIYDSMPR	Q13884	0.256694	1	0.256694	1	0	0	2	0.873826	0.0261709	0.0525642	0.000569251	1.61667	0.946075
MLNIHPSLLPSFK	P22102	0.271092	1	0.271092	1	0	0	3	0.937953	0.00986885	0.191166	0.000479274	1.61649	0.946007
QSLTMDPVVK	P34932	0.318807	1	0.318807	1	0	0	2	0.917568	0.0286412	0.0994129	0.00116305	1.61648	0.945939
VPSGVNVEGAEVHGFSMGK	Q8IVL5	0.28	1	0.28	1	0	0	1	0.927273	0.00847221	0.182821	3.09906e-05	1.6162	0.94587
DLDVAILVGSMPR	P40925	0.77	1	0.77	1	0	0	1	0.880429	0.016505	0.0953149	0.00395373	1.6162	0.945802
LFQLMVEHTPDEESIDWTK	Q12907	0.245983	0.904306	0.222444	1	0	0	2	0.936247	0.00297726	0.21355	0.000239409	1.61613	0.945734
MPEDGLSDDKKPFK	Q05682	0.335426	1	0.335426	1	0	0	4	0.927971	0.000302734	0.212573	8.84141e-05	1.61603	0.945666
ETMQSLNDR	P05783	0.32565	1	0.32565	1	0	0	2	0.867647	0.00733009	0.11159	0.000406783	1.61597	0.945529
LINKPMVGPEAGGTK	Q9H2G2	0.33796	1	0.33796	1	0	0	2	0.921612	0.0363756	0.0780664	0.000458414	1.61569	0.945461
MASGAANVVGPK	Q92520	0.336366	1	0.336366	1	0	0	2	0.87182	0.00636466	0.120614	0.000282834	1.61559	0.945392
MASTEEQYDLK	Q96LW9	0.9	1	0.9	1	0	1	1	0.985611	0.00908329	0.255059	0.00107907	1.61558	0.945324
EVQYIVLQNIATMSIQR	O00203	0.413365	1	0.413365	1	0	0	2	0.894187	0.0251301	0.0840711	0.000799392	1.61437	0.945256
MEELVVEVR	Q06787	0.31	1	0.31	1	0	1	1	0.838375	0.00822211	0.0730056	0.000209468	1.61421	0.945188
HGSNIEAMSK	Q9BWD1	0.54	1	0.54	1	0	0	1	0.838307	0.00788908	0.0741531	0.00480676	1.61414	0.945119
KELIINEILVMK	Q13177	0.35	1	0.35	1	0	0	1	0.974679	0.0236456	0.191448	0.000549819	1.61404	0.945051
YPMAVGLNK	Q9Y3U8	0.264697	1	0.264697	1	0	0	2	0.874003	0.00529585	0.128875	0.000441415	1.61366	0.944983
DIEGFMEENQTK	Q9UPN3	0.34	1	0.34	1	0	0	2	0.946461	0.00983386	0.204821	0.000181129	1.61344	0.944915
SEIIPMFSNLASDEQDSVR	P30153	0.29	1	0.29	1	0	0	1	0.77116	0.000443297	0.0164057	5.02992e-05	1.61297	0.944846
SDALETLGFLNHYQMK	P14866	0.283764	1	0.283764	1	0	0	4	0.893999	0.000940736	0.17032	7.93758e-05	1.61274	0.944778
MVEGFFDR	P00367;P49448	0.31	1	0.31	1	0	0	1	0.928571	0.0095802	0.183824	8.45755e-05	1.61261	0.94471
LMNLPLHSVK	Q9BZQ8	0.290487	1	0.290487	1	0	0	2	0.911574	0.0380424	0.0624888	0.00106206	1.6124	0.944642
MATGIEDSELR	Q13619	0.392882	1	0.392882	1	0	0	2	0.822387	0.0176451	0.0214704	0.000704159	1.61222	0.944573
RLESNKPAGDVDMSLSLLQEISSLQEK	P30622	0.22	1	0.22	1	0	0	1	0.857493	0.0311291	0.0185148	0.000816971	1.61221	0.944505
FGIQAQMVTTDFQK	P49720	0.318793	1	0.318793	1	0	0	2	0.885621	0.00688448	0.139625	0.000200172	1.61186	0.944437
VDMTFEEEAQLLQLK	Q14318	0.292268	1	0.292268	1	0	0	2	0.884365	0.000678514	0.159914	0.000144763	1.61179	0.944369
MDEAVGDLK	Q15645	0.25	1	0.25	1	0	1	1	0.881681	0.0350707	0.0359893	0.00076131	1.61142	0.9443
LDLMDEGTDAR	P50570;Q05193	0.335146	0.992049	0.332481	1	0	0	2	0.880756	0.00324834	0.146786	0.00108963	1.61127	0.944232
IMQTDEEIGK	Q14919	0.356616	1	0.356616	1	0	0	2	0.848834	0.0179996	0.0547926	0.000713434	1.611	0.944164
DGFIDLMELK	Q9BUP0;Q96C19	0.330716	1	0.330716	1	0	0	5	0.867806	0.00550462	0.122805	0.000385545	1.6109	0.944096
MKGEVDVSLANVEGDLK	Q09666	0.327734	1	0.327734	1	0	0	6	0.913707	0.00467211	0.183897	0.000220808	1.61081	0.944027
KVMVLDFVTPTPLGTR	Q16881	0.32	1	0.32	1	0	0	2	0.963636	0.0176728	0.201424	0.000191751	1.61077	0.943959
LTVLQMTHNK	Q96CV9	0.269297	1	0.269297	1	0	0	3	0.832168	0.0143021	0.0472796	0.003055	1.61036	0.943891
ADQVDTQQLMR	Q9H223	0.25	1	0.25	1	0	0	1	0.963636	0.0715562	0.0125313	0.00131574	1.61026	0.943823
LVQSPNSYFMDVK	P42677;Q71UM5	0.269819	1	0.269819	1	0	0	3	0.88401	0.000706875	0.160971	0.000100585	1.61001	0.943754
VLNNMEIGTSLFDEEGAK	P00558	0.367816	0.905228	0.332957	1	0	0	4	0.892894	0.00268592	0.165646	0.000105888	1.60958	0.943686
DSDYYNMLLK	P63010	0.277241	1	0.277241	1	0	0	4	0.858622	0.0043161	0.116734	0.000758734	1.60938	0.943618
NMGLYGER	P00505	0.2947	1	0.2947	1	0	0	2	0.904762	0.0232355	0.108736	0.00436121	1.60927	0.943549
EFSQSFDAAMK	Q9Y5K5	0.42	1	0.42	1	0	0	1	0.814446	0.0120753	0.0337148	0.00180537	1.60921	0.943481
ISMPEVDLNLK	Q09666	0.4	1	0.4	1	0	0	1	0.844021	0.0178839	0.0509969	0.000758707	1.60892	0.943413
VMAAENIPENPLK	P42224	0.251737	1	0.251737	1	0	0	2	0.952017	0.0116057	0.209873	0.000512684	1.60875	0.943345
GQMQKPFEDASFALR	Q13526	0.44	1	0.44	1	0	0	1	1	0.0727842	0.0558921	0.00053517	1.60843	0.943276
SEDAEVLDATPSGIMK	Q5JSH3	0.271904	1	0.271904	1	0	0	2	0.92645	0.015687	0.163665	0.00197829	1.60821	0.943208
YLLEQDFPGMR	Q9H223;Q9NZN3	0.28	1	0.28	1	0	0	1	0.944537	0.0136843	0.193668	0.000632649	1.60813	0.94314
KNVLGHMQQGGSPTPFDR	P08237	0.32	1	0.32	1	0	0	1	0.932673	0.0339724	0.107412	0.000570656	1.60807	0.943072
LDEGWVPLEIMIK	P05455	0.255214	1	0.255214	1	0	0	2	0.963263	0.00859433	0.235568	0.000285523	1.60778	0.943003
DFASFPSINLQQMLK	Q7Z4H8	0.42	1	0.42	1	0	0	1	0.974679	0.00807214	0.252369	0.000123259	1.60721	0.942935
VIMITGDNK	P16615;O14983	0.380154	1	0.380154	1	0	0	2	0.864637	0.0131214	0.095504	0.000341459	1.60706	0.942867
VVVPATEEEAEVDEFPTDGEMSAQEEDR	O00541	0.25	1	0.25	1	0	0	1	0.875455	0.0118515	0.114198	0.000139927	1.60646	0.942799
RGNDAVMAR	P21399	0.35	1	0.35	1	0	0	1	1	0.0196899	0.244296	0.00101116	1.60642	0.94273
AQLHDTNMELTDLK	O14974	0.34	1	0.34	1	0	0	2	0.972345	0.00487434	0.261391	0.00020371	1.60639	0.942662
NHYNEEMSNLR	P15924	0.27	1	0.27	1	0	0	1	0.948683	0.0684044	0.00831277	0.00193065	1.60626	0.942594
KFVHLLDQSDQDFQEELDLMK	P46940	0.337108	1	0.337108	1	0	0	2	0.89923	0.0148063	0.134155	0.00132455	1.60618	0.942526
EPIMPAPGQEETVR	Q93052	0.18	1	0.18	1	0	0	1	0.856494	0.00202596	0.125126	0.000160334	1.60603	0.942457
SNDPVATAFAEMLK	Q9NYL9	0.356899	0.942249	0.336288	1	0	0	2	0.906746	0.0232525	0.114413	0.000155417	1.60571	0.942389
SMVNTKPEK	Q16543	0.34	1	0.34	1	0	0	2	0.866556	0.00333978	0.133692	0.000512987	1.60553	0.942321
LFITEFPKPEFMSK	P54619	0.427909	1	0.427909	1	0	0	2	0.873261	0.0176344	0.092106	0.000638021	1.60535	0.942253
NESGTWIQYGEEK	Q7Z2W4	0.52	NA	NA	0	0	0	1	0.866667	0.0107365	0.108021	0.0005918	1.60533	0.942184
SAMPFTASPASSTTAR	O00151	0.31	1	0.31	1	0	0	2	0.875998	0.0172892	0.0969768	0.000214914	1.60514	0.942116
MNPQSAFFQGK	P22307	0.373479	1	0.373479	1	0	0	3	0.813607	4.62133e-06	0.0789416	0.000259218	1.60494	0.942048
MFLYNLTLQR	Q15393	0.352929	1	0.352929	1	0	0	3	0.906193	0.0216049	0.120408	0.000512409	1.60471	0.94198
SNFSLAILNVGAPAAGMNAAVR	P17858	0.305593	1	0.305593	1	0	0	2	0.909782	0.050643	0.0229156	0.000195301	1.6047	0.941911
LNHVGDWGTQFGMLIAHLQDK	P54136	0.17	1	0.17	1	0	0	1	0.828037	0.0173307	0.0368041	0.000460165	1.6044	0.941843
GTVMYVGLTDFKPGYWIGVR	Q99426	0.23	1	0.23	1	0	0	1	0.870791	0.0200612	0.0813715	0.00269244	1.60434	0.941775
TAEELMNFSK	P50990	0.352771	1	0.352771	1	0	0	2	0.921954	0.00177807	0.210425	0.000239389	1.60427	0.941706
KPSVHVVMNLPAK	Q32P41	0.54	1	0.54	1	0	0	1	0.839286	0.007665	0.0854287	0.00237151	1.60394	0.941638
MAIESAGFK	P07384	0.345315	1	0.345315	1	0	0	2	0.975758	0.0125763	0.240891	0.000952957	1.60391	0.94157
AQAVLEEDHYGMEDVK	P36776	0.34	1	0.34	1	0	0	1	0.840668	0.00212818	0.1073	4.1701e-05	1.6032	0.941433
GGIVGMTLPIAR	Q99714	0.28	0.98361	0.275411	1	0	0	2	0.894628	0.00472421	0.166725	0.00141916	1.60291	0.941365
EAATLEVERPLPMEVEK	P51858	0.317398	1	0.317398	1	0	0	2	0.977008	0.00694163	0.263408	2.79228e-05	1.60266	0.941297
KFVMKPPQVVR	P20042	0.370591	1	0.370591	1	0	0	2	0.829428	0.00752451	0.074727	7.99687e-05	1.60253	0.941229
AEVQNLGGELVVSGVDSAMSLIQAAK	P35221	0.289329	1	0.289329	1	0	0	3	0.900251	0.01935	0.123086	0.000916185	1.6022	0.94116
IAELEEEQSQGSTTNSDWMK	P46821	0.33	1	0.33	1	0	0	1	0.872082	0.00612307	0.134325	0.000490453	1.60176	0.941092
SGFEGMFTK	P49792	0.36	1	0.36	1	0	0	1	0.85	0.0238977	0.0440376	0.00120433	1.60162	0.941024
MLTNHTFIK	P36507	0.29	1	0.29	1	0	0	2	0.910527	0.011727	0.163408	0.000860322	1.60162	0.940956
LVSDGQALPEMEIHLQTNAEK	Q12931	0.269342	1	0.269342	1	0	0	2	0.9	0.0348567	0.0688153	0.000543708	1.60161	0.940887
ENLFMDLLR	Q92621	0.2981	1	0.2981	1	0	0	4	0.935819	0.00390823	0.223147	0.000661332	1.60134	0.940819
LPASHATWMGK	P12955	0.19	1	0.19	1	0	0	1	0.928571	0.0377617	0.0952632	0.000208765	1.60105	0.940751
YAPTEAQLNAVDALIDSMSLAK	P13010	0.310495	1	0.310495	1	0	0	2	0.771993	0.00610277	0.00843007	0.000175425	1.60099	0.940683
GDQENVHPDVMLVQPR	Q14974	0.230343	1	0.230343	1	0	0	4	0.902705	0.00789677	0.167577	0.00010925	1.60095	0.940614
DMSGHYQNALYLGDVSER	P53621	0.160247	1	0.160247	1	0	0	2	0.80904	0.00258304	0.0678449	0.00031348	1.60081	0.940546
MFIGGLSWQTSPDSLR	Q96DH6	0.18	1	0.18	1	0	0	2	0.91749	0.0414363	0.0687363	0.00122754	1.6006	0.940478
VDGPASNLK	P12111	0.04	NA	NA	0	0	0	1	0.795617	0.0154393	0.00587597	0.000394458	1.60059	0.94041
TGYESGEYEMLGEGLGVK	Q13561	0.211729	1	0.211729	1	0	0	2	0.922963	0.00477029	0.204617	0.00092896	1.60049	0.940341
QLDMSPDPK	P12111	0.33	1	0.33	1	0	0	1	0.942857	0.0680384	0.0074794	0.000603827	1.60046	0.940273
YPMEHGIVK	P61163	0.19	1	0.19	1	0	0	1	0.846719	0.0267994	0.0307493	0.000135821	1.60045	0.940205
LGNSFTMNSVNAWDQDK	NA	0.31	1	0.31	1	0	0	1	0.972973	0.0507976	0.106461	0.000225144	1.60015	0.940137
QSVVVLMGSLAK	Q92616	1	1	1	1	0	0	1	0.874655	0.0400622	0.0199206	0.000910611	1.59998	0.940068
EVFSMAGVVVR	P52272	0.308627	1	0.308627	1	0	0	3	0.875139	0.00820481	0.132507	0.00122898	1.59996	0.94
DHPAFAPLYFPMELHR	P30519	0.14	1	0.14	1	0	0	1	0.859283	0.0140061	0.0921375	0.000464171	1.59987	0.939932
DHGVNSFLVYMAFK	Q16555	0.223848	1	0.223848	1	0	0	3	0.819143	0.00112596	0.0869719	0.000127638	1.59946	0.939863
VQIPIMLVGNK	Q15382	0.29	1	0.29	1	0	0	1	0.930452	0.000467501	0.230393	0.00172457	1.59919	0.939795
ENVSILAEDLEGSLASSVAGPNSESMIFETTTK	Q8WUM0	0.21	1	0.21	1	0	0	1	0.856013	0.0168195	0.0789223	0.000185237	1.59897	0.939727
VIMVTGDHPITAK	P05023;P13637;P50993;Q13733;P20648;P54707	0.313328	0.979319	0.306848	1	0	0	9	0.844318	0.00153322	0.118119	0.000469981	1.59867	0.939659
MPTFSTPGAK	Q09666	0.339203	1	0.339203	1	0	0	2	0.830778	0.00782406	0.0790851	0.000256736	1.59844	0.93959
MNNSGADEIGK	Q96EP5	0.33	1	0.33	1	0	1	1	0.94054	0.00681539	0.22155	0.0020721	1.59842	0.939522
GKEDEGEEAASPMLQIQR	Q14204	0.267453	1	0.267453	1	0	0	2	0.95	0.0111378	0.218447	0.00017451	1.59829	0.939454
QWMENPNNNPIHPNLR	P15144	0.278629	1	0.278629	1	0	0	2	0.965897	0.000748197	0.275175	0.00011612	1.59818	0.939386
EFFMSFGNVVELR	Q9UN86	0.24	1	0.24	1	0	0	1	0.855332	0.0141417	0.0884621	0.000548962	1.59788	0.939317
KITGEIMHALK	Q9NR12	0.408794	0.939693	0.384141	1	0	0	3	0.845935	0.00184009	0.119964	0.000533336	1.5977	0.939249
IAGYVTHLMK	P08708	0.426866	0.911253	0.388982	1	0	0	6	0.850789	0.00451039	0.116775	0.000245521	1.59764	0.939181
ASFSVVGMVK	O76024	0.51	1	0.51	1	0	0	1	0.953846	0.0478337	0.0950603	0.00309229	1.59751	0.939113
IMEFTTTLLNTSPEGWK	P78527	0.41	1	0.41	1	0	0	1	0.900937	0.0289461	0.0946109	0.000143412	1.59737	0.939044
EDVLTLLLPVMGDSK	Q13200	0.315157	1	0.315157	1	0	0	3	0.871329	0.000837937	0.156119	0.000274474	1.59715	0.938976
DVKPHNVMIDHQQK	P19784	0.11	1	0.11	1	0	0	1	1	0.0153448	0.268027	0.000313405	1.59708	0.938908
VVGFDAVMR	P53992	0.30638	1	0.30638	1	0	0	2	0.888069	0.0287294	0.0793605	0.000525475	1.59707	0.93884
ISGGYENVPTDDIHMK	O00469	0.130767	1	0.130767	1	0	0	2	0.885716	0.00448955	0.161568	0.000156677	1.59707	0.938771
RPAEDMEEEQAFK	P61978	0.290026	1	0.290026	1	0	0	3	0.92393	0.00738615	0.199786	0.000580833	1.59702	0.938703
IAVMELFRPK	Q16531	0.419417	1	0.419417	1	0	0	2	0.924123	0.0266984	0.13228	0.000513748	1.5969	0.938635
ALEQQVEEMK	P35579	0.314492	1	0.314492	1	0	0	5	0.869487	8.14661e-05	0.156754	0.000158273	1.59681	0.938567
GHFDYQSLLMR	Q9H832	0.14	1	0.14	1	0	0	1	0.777542	0.00424591	0.0258781	0.00214083	1.59669	0.938498
MISFSSGGENPHGVK	Q8IVL5	0.186529	1	0.186529	1	0	0	2	0.885714	0.0417558	0.0311491	0.000611352	1.59647	0.93843
MSVQPTVSLGGFEITPPVVLR	P06748	0.259948	1	0.259948	1	0	0	3	0.957143	0.000308632	0.26734	8.97069e-05	1.59631	0.938362
FDAGSGMATIR	P98160	0.306497	1	0.306497	1	0	0	2	0.848276	0.000912289	0.127465	0.000985376	1.59629	0.938294
LITEPAEIMA	P40123	0.277942	1	0.277942	1	0	0	3	0.899697	0.00525374	0.177543	0.000705046	1.596	0.938225
MLLADQGQSWK	P09211	0.206121	1	0.206121	1	0	0	2	0.881323	0.00428389	0.1577	0.000457209	1.596	0.938157
VMEYINR	Q00610	0.305448	1	0.305448	1	0	0	2	0.940209	0.0130533	0.201687	0.000262966	1.59568	0.938089
EMSVQEAYK	P15924	0.35	1	0.35	1	0	0	1	0.894427	0.00856	0.159642	0.000770852	1.59557	0.93802
NPNAMLVNLEEPLASTYQDILYQAK	P46940	0.230636	1	0.230636	1	0	0	3	0.843897	0.000502704	0.124133	0.000368478	1.59544	0.937952
AVDVFFPPEAQNDFPVAMQISEK	Q00610	0.351981	1	0.351981	1	0	0	2	0.942348	0.0437911	0.0967062	7.85669e-05	1.59532	0.937884
MTNYDVEHTIK	P08133	0.209611	1	0.209611	1	0	0	2	0.924507	0.00773944	0.200886	0.000415294	1.59525	0.937816
ETVITMSGDDHPR	Q07954	0.254118	1	0.254118	1	0	0	3	0.87663	0.0210745	0.0935942	0.000286685	1.59507	0.937747
KVMELLVHLNK	Q5VYK3	0.33294	1	0.33294	1	0	0	2	0.805963	0.00166996	0.0732791	0.000514396	1.59406	0.937679
EETGIDLENIVYYK	O94851	0.65	NA	NA	0	0	0	1	0.927105	0.0491628	0.0598745	0.00313113	1.59385	0.937611
TLISGMIDEPHAIVVDPLR	Q07954	0.189582	1	0.189582	1	0	0	2	0.894614	0.0216224	0.115715	0.000909724	1.59365	0.937543
AAAAAMAEQESAR	Q7L5D6	0.284534	1	0.284534	1	0	1	3	0.898385	0.00782359	0.168996	0.000321604	1.59363	0.937474
VDSILLTHIGDDNLPGINSMLQR	P46821	0.23	1	0.23	1	0	0	1	0.9	0.043263	0.0465656	0.00120721	1.59356	0.937406
GAVAMAETLK	P46060	0.449258	1	0.449258	1	0	0	2	0.854367	0.0276039	0.0438639	0.000625974	1.59354	0.937338
ATVFLAMGK	Q13217	0.365869	1	0.365869	1	0	0	2	0.934148	0.0175143	0.180413	0.00194201	1.5934	0.93727
AGSLLWMVATSPGR	Q9UH99	0.27	1	0.27	1	0	0	1	0.802585	0.00238794	0.0671576	0.000211824	1.59331	0.937201
IIEVVDAIMTTAQSHQR	Q01813	0.370887	0.906798	0.336319	1	0	0	7	0.839911	0.000871545	0.119872	7.64657e-05	1.59315	0.937133
HGMFLVR	P46109	0.3	1	0.3	1	0	0	1	0.885714	0.0275921	0.0839655	0.000213395	1.59311	0.937065
ILSQSTDSLNMR	Q92974	0.313526	1	0.313526	1	0	0	3	0.839916	0.00114475	0.119012	0.000144082	1.59304	0.936997
MKQEPVKPEEGR	P61586	0.326213	1	0.326213	1	0	0	3	0.843678	0.0107173	0.0903933	0.000445266	1.59275	0.936928
EAKPDELMDSK	Q9P0L0	0.295921	1	0.295921	1	0	0	2	0.949109	0.00801886	0.233389	0.000467388	1.59265	0.936792
VPTTLMPVNTVALK	Q7Z434	0.22	1	0.22	1	0	0	2	0.985611	0.0424235	0.158691	0.000411955	1.59264	0.936724
SLNWEEMEK	Q969U7	0.24	1	0.24	1	0	0	1	0.828283	0.00203381	0.101637	0.00128736	1.59252	0.936655
VAASLHNTPMGAR	Q9ULW3	0.29	1	0.29	1	0	0	1	0.880406	0.0146749	0.123332	0.00018413	1.59235	0.936587
NATDLQNSSMSEEELTK	P40855	0.18	1	0.18	1	0	0	2	0.894427	0.0329054	0.0770538	0.000497065	1.5923	0.936519
QMQLENVSVALEFLDR	P21333;O75369	0.326911	1	0.326911	1	0	0	3	0.854805	0.00347421	0.130369	0.000125994	1.59227	0.936451
KYDEVLHMVR	P53621	0.348394	1	0.348394	1	0	0	4	0.899422	0.00518384	0.180823	0.000331791	1.59227	0.936382
AIGVLTSGGDAQGMNAAVR	P17858;Q01813	0.351217	0.913817	0.320948	1	0	0	4	0.844049	0.00720279	0.103824	7.3885e-05	1.59208	0.936314
VEELEMTEDIR	Q92896	0.3	1	0.3	1	0	0	1	0.907874	0.00823301	0.181571	0.000312803	1.59142	0.936246
DAELAWIDGVLDMR	Q9P2I0	0.25	1	0.25	1	0	0	1	0.825553	0.0226969	0.0265849	0.00104867	1.5914	0.936177
LEPNAQAQMYR	O95782	0.27	1	0.27	1	0	0	1	0.869305	0.015345	0.108032	0.000102498	1.59113	0.936109
MDPNTIIEALR	O95373	0.274073	0.983883	0.269655	1	0	1	2	0.853598	0.00984973	0.107509	0.00023941	1.59108	0.936041
GAMSTQQIK	P49588	0.3348	1	0.3348	1	0	0	2	0.972345	0.0291033	0.190139	0.00245136	1.59106	0.935973
ISVYSIMGGSTDGLR	O94979	0.3	1	0.3	1	0	0	1	0.932337	0.0287479	0.140845	0.00132748	1.59097	0.935904
LFENQLVGPESIAHIGDVMFTGTADGR	Q9HDC9	0.299583	1	0.299583	1	0	0	2	0.82814	0.0109246	0.0721583	0.000227956	1.59038	0.935768
DPNNLFMVR	Q13200	0.468439	1	0.468439	1	0	0	2	0.950311	0.00486184	0.248324	0.000206454	1.59009	0.9357
ILEVNHVNVEGATHK	Q96L92	0.28	NA	NA	0	0	0	1	0.974679	0.0434228	0.143778	0.00383597	1.58995	0.935631
AMVLDLR	Q9UL46	0.370938	1	0.370938	1	0	0	2	0.915516	0.0261281	0.129932	0.000709921	1.58968	0.935563
FVPQEMGVHTVSVK	O75369	0.22	1	0.22	1	0	0	1	0.970077	0.0131516	0.244657	6.03071e-05	1.58959	0.935495
LALDMEISAYR	P20700	0.323431	1	0.323431	1	0	0	3	0.930836	0.00523122	0.223287	0.000290603	1.58909	0.935427
SEVELLEMEK	Q14149	0.324361	1	0.324361	1	0	0	2	0.873261	0.0117901	0.127521	0.000517653	1.58894	0.935358
EIQMAVLLK	Q969U7	0.354514	1	0.354514	1	0	0	2	0.922172	0.0222296	0.153108	0.000405127	1.58852	0.935154
IFVMATHGLLSSDAPR	O60256	0.230571	1	0.230571	1	0	0	3	0.934393	0.0208096	0.173577	0.000495864	1.5885	0.935085
MEVKPPPGRPQPDSGR	P51991	0.326692	1	0.326692	1	0	1	2	0.833509	0.0100457	0.0837579	0.000248977	1.58848	0.935017
YLHMLLADR	Q8TEQ0	0.22086	1	0.22086	1	0	0	2	0.927634	0.0207165	0.165529	0.000511322	1.58831	0.934949
MESGIEPSVDLETLDER	Q9NWU2	0.285922	1	0.285922	1	0	0	2	0.844445	0.00162353	0.127414	0.000756863	1.58824	0.934881
TITMLDEQK	O00161	0.28	1	0.28	1	0	0	1	1	0.0456409	0.169601	0.0015893	1.58821	0.934812
MQNDAGEFVDLYVPR	P63220	0.258044	1	0.258044	1	0	1	2	0.897004	0.00202647	0.192566	7.34987e-05	1.58817	0.934744
MEDLDQSPLVSSSDSPPRPQPAFK	Q9NQC3	0.221955	1	0.221955	1	0	1	4	0.893805	0.0129637	0.150206	0.001152	1.58804	0.934676
VAMNILNSGR	Q9H845	0.372289	1	0.372289	1	0	0	2	0.905614	0.0123587	0.167536	0.000311409	1.58775	0.934608
ALPDMEVVGLNFSSATTPELLLK	Q14204	0.295659	1	0.295659	1	0	0	2	0.90257	0.0252375	0.118449	0.000291449	1.58773	0.934539
EELDSLMTDETIANVPILILGNK	Q9Y6B6	0.210949	1	0.210949	1	0	0	3	0.823842	0.00019611	0.107135	8.29035e-05	1.58738	0.934471
SFLEGTMQVAQSR	O94868	0.31	1	0.31	1	0	0	1	0.880406	0.0242422	0.0943714	0.000152289	1.58721	0.934403
GFGGAMTDAAALNILALSPPAQNLLLK	P04062	0.29	1	0.29	1	0	0	1	0.809266	0.00120592	0.085303	9.48529e-05	1.5872	0.934334
NHPMTPEAVK	P51659	0.29	1	0.29	1	0	0	1	0.889499	0.0367822	0.0618138	0.000242046	1.5872	0.934266
SLQMYLER	P42126	0.18	1	0.18	1	0	0	1	0.948683	0.00507314	0.248154	0.00128166	1.58719	0.934198
EMQPTHPIR	P27348;P31946;P63104	0.334865	1	0.334865	1	0	0	2	0.982136	0.00364958	0.295536	9.42109e-05	1.58713	0.93413
DLLLNTMSQEEK	P78527	0.327406	1	0.327406	1	0	0	2	0.978182	0.00523405	0.285015	0.000474965	1.58708	0.934061
YFEYIMAK	P13674	0.318837	1	0.318837	1	0	0	3	0.845078	5.94435e-05	0.135112	0.00149259	1.58669	0.933993
KQEDSVTELTVEDSGESLEDLMAK	Q9GZZ9	0.314603	1	0.314603	1	0	0	2	0.851649	0.0180643	0.0802108	0.000304581	1.58663	0.933925
HLEMNPHFGSHR	Q08211	0.08	1	0.08	1	0	0	1	0.782624	0.00684385	0.0324683	0.000205697	1.58644	0.933857
LTLMEEVLLLGLK	Q9H4A6;Q9H4A5	0.366719	1	0.366719	1	0	0	3	0.870007	0.00554299	0.147696	0.000290817	1.58635	0.933788
DFMIQGGDFTR	P23284	0.390966	0.971337	0.37976	1	0	0	4	0.96026	0.0183822	0.216908	0.000285218	1.58622	0.93372
MDGASAEQDGLQEDR	Q08378	0.27	1	0.27	1	0	1	1	0.852437	0.00851806	0.115308	9.90386e-05	1.58602	0.933652
WDETKGEDNIDFMPTILSR	P33992	0.26	1	0.26	1	0	0	1	0.800238	0.0135151	0.0317796	0.000196123	1.58592	0.933584
KVENEDMNKDQILLEK	Q15019	0.340507	1	0.340507	1	0	0	2	0.947611	0.0123274	0.222455	0.000214458	1.58592	0.933515
MFTLAEVASLNDIQPTYR	Q7L1W4	0.37	1	0.37	1	0	1	1	0.76333	0.00721722	0.00753748	0.000127696	1.58556	0.933447
AAADSDPNLDPLMNPHIR	O95159	0.272049	1	0.272049	1	0	0	2	0.813974	0.00749676	0.0712319	0.000634582	1.58491	0.933379
DLGMPDGEAALAAK	Q63ZY3	0.274597	1	0.274597	1	0	0	2	0.812555	0.00831177	0.0665959	0.000455851	1.58488	0.933311
VIVMSATLDAGK	O43143	0.335477	1	0.335477	1	0	0	5	0.846873	0.00985855	0.104607	0.00039021	1.58486	0.933242
GVEIEGPLSTETNWDIAHMISGFE	P28070	0.195208	1	0.195208	1	0	0	2	0.845116	0.00914578	0.104987	0.000105656	1.58475	0.933174
SGSMDPSGAHPSVR	Q07666	0.273039	1	0.273039	1	0	0	4	0.857292	0.00102875	0.149234	0.000399819	1.58441	0.933106
EFTMAEIEHFVDPSEK	P41250	0.265024	1	0.265024	1	0	0	2	0.817781	0.00127495	0.0993454	0.000253684	1.58333	0.932969
MDATSYSSIASEFGVR	Q96JJ7	0.24	1	0.24	1	0	0	1	0.89677	0.020602	0.131711	0.000100583	1.58297	0.932901
MESAGLEQLLR	Q8TEX9	0.24	1	0.24	1	0	1	1	0.940019	0.0257728	0.168279	8.00908e-05	1.58296	0.932833
AHTMTDDVTFWK	Q00610	0.200897	1	0.200897	1	0	0	6	0.914797	0.0111363	0.187806	0.000779788	1.58295	0.932765
EAVAMESYAK	P78371	0.27	0.947705	0.25588	1	0	0	1	0.845455	0.00738209	0.113258	0.000210889	1.58294	0.932696
GIEDDLMDLIK	Q9BRF8	0.274813	1	0.274813	1	0	0	4	0.894458	0.00506778	0.183452	0.000621796	1.58288	0.932628
MFDVGGQR	P04899;P11488;P19087;A8MTJ3;P08754;P63096	0.328668	1	0.328668	1	0	0	4	0.919222	0.00237547	0.224507	0.0015117	1.5826	0.93256
QEELGDLVDKEMAATSAAIETATAR	O00291	0.29	1	0.29	1	0	0	1	0.851571	0.029903	0.0423673	0.00209334	1.58237	0.932491
TLMNLGGLAVAR	P37802	0.320592	0.997385	0.319753	1	0	0	9	0.89058	0.00235653	0.188598	0.000411728	1.5823	0.932423
FDLSQEMER	Q8IZ07	0.276979	1	0.276979	1	0	0	2	0.864228	0.0119957	0.121525	0.000297224	1.58214	0.932355
VNLFTDFDKYMTISDEWDIPEK	P55884	0.21	1	0.21	1	0	0	1	0.862011	0.0166824	0.102864	5.71032e-05	1.58146	0.932287
SALDEIMEIEEEK	O60870	0.319087	1	0.319087	1	0	0	2	0.858712	0.00657125	0.134236	0.000228996	1.58145	0.932218
TLDAMAFNK	P07686	0.3	1	0.3	1	0	0	1	0.928571	0.0238306	0.16205	0.000935616	1.58138	0.93215
TLSSIFNIEMVK	Q5TC12	0.271619	1	0.271619	1	0	0	2	0.814319	0.0146913	0.0496346	0.00174555	1.58132	0.932082
DPPANLFEDMDLNKDGEVPPEEFSTFIK	Q96AY3	0.19	1	0.19	1	0	0	1	0.795377	0.0100734	0.0419927	0.000104252	1.58121	0.932014
MSESGFK	P02751	0.29	1	0.29	1	0	0	1	1	0.0134657	0.289015	0.000834866	1.58121	0.931945
AIGISNFNHLQVEMILNKPGLK	P15121	0.3	1	0.3	1	0	0	1	0.968125	0.0154512	0.241717	3.61052e-05	1.58119	0.931877
VPGPVQQALQSAEMSLDEIEQVILVGGATR	Q9Y4L1	0.29	1	0.29	1	0	0	1	1	0.0334642	0.218849	0.000291195	1.58109	0.931809
AAVDAGFVPNDMQVGQTGK	P13804	0.38	1	0.38	1	0	0	1	0.881773	0.0331593	0.0704018	7.69622e-05	1.58098	0.931741
LNSHMNALHLGSQANR	P11413	0.168096	0.972164	0.163417	1	0	0	4	0.952656	0.00700798	0.252022	4.56246e-05	1.58096	0.931672
TRPEFYLNSYMNK	P12111	0.320182	1	0.320182	1	0	0	3	0.926941	0.00114724	0.240207	0.00037228	1.58082	0.931604
MEELHNQEVQK	Q15233	0.313243	1	0.313243	1	0	0	2	0.948683	0.0232374	0.190301	0.000232534	1.58059	0.931536
MLDQSTDFEER	P53814	0.386158	1	0.386158	1	0	0	2	0.888214	0.0104308	0.158951	0.00100167	1.5804	0.931468
MGQLASGIR	P46939	0.33	1	0.33	1	0	0	1	1	0.0108434	0.299058	0.000370411	1.5803	0.931399
KINSDSEELTQR	P46939	0.09	NA	NA	0	0	0	1	0.790569	0.0100063	0.037197	0.00163563	1.58005	0.931331
FSMGFIDSIIAK	P28288	0.303635	1	0.303635	1	0	0	2	0.836656	0.0307922	0.0224847	0.00103901	1.58004	0.931263
EEMELTLVGLQYSGK	Q96BM9;Q9NVJ2	0.22	1	0.22	1	0	0	1	0.805195	0.00265815	0.0817376	7.05631e-05	1.57982	0.931126
YMEVSGNLR	Q12874	0.25	1	0.25	1	0	0	1	1	0.0408691	0.194309	0.000408489	1.57945	0.931058
LKDIIVMNVDLQSIHK	Q709C8	0.42	1	0.42	1	0	0	1	0.857143	0.0359508	0.0311544	0.000565146	1.57907	0.93099
TSLFENDKDAGMENESVK	Q86V48	0.34	1	0.34	1	0	0	1	0.9	0.0104694	0.175014	0.000293947	1.57899	0.930922
LMHLVVESFPSYR	Q5T6V5	0.318978	1	0.318978	1	0	0	3	0.925823	0.0022473	0.236732	0.000846749	1.57883	0.930853
IHEMLQPGQDQ	Q9BQE5	0.29	1	0.29	1	0	0	1	0.817193	0.0300537	0.00229586	0.000249329	1.578	0.930785
EVIPVNVPEAQEEMK	P07814	0.29	1	0.29	1	0	0	1	0.995825	0.0040871	0.319844	0.000111279	1.57773	0.930717
LDETGNLMISEGHFASETIR	Q13813	0.23	1	0.23	1	0	0	1	0.916667	0.0265506	0.140782	0.000152593	1.57767	0.930648
AITHLNNNFMFGQK	P14866	0.320116	1	0.320116	1	0	0	6	0.887237	0.00256644	0.188197	0.000114493	1.57726	0.93058
DMILQFISR	P50570	0.4	1	0.4	1	0	0	1	0.963636	0.0711745	0.0438439	0.000389874	1.57719	0.930512
SFGGGMNLSSK	O75439	0.31	1	0.31	1	0	0	1	0.872082	0.0139605	0.129133	0.000161842	1.57709	0.930444
IMDYSLLLGIHDIIR	Q8TBX8	0.244795	1	0.244795	1	0	0	2	0.895749	0.00388118	0.194702	0.00199772	1.57687	0.930375
HLIEQDFPGMR	Q9H4M9	0.274138	1	0.274138	1	0	0	2	0.868938	0.0105711	0.137366	0.000793103	1.57676	0.930307
AGAGDFMR	Q96AY3	0.321272	0.909007	0.292039	1	0	0	3	0.977961	0.00838507	0.283279	0.00259573	1.57647	0.930239
VEEDVASDLVMK	Q9NYU2	0.35	1	0.35	1	0	0	2	0.829788	0.00707209	0.100638	0.000269889	1.57619	0.930171
YNFPVEVEVPMER	P78527	0.32615	1	0.32615	1	0	0	3	0.968185	7.68186e-05	0.300425	0.000834841	1.57611	0.930102
APKPDGPGGGPGGSHMGGNYGDDR	P35637	0.246872	1	0.246872	1	0	0	3	0.842088	0.00634634	0.119197	9.80735e-05	1.5757	0.930034
ILMAIDSELVDR	O43592	0.24	1	0.24	1	0	0	1	0.961769	0.0628166	0.0722034	0.00208042	1.5757	0.929966
GNDMQVGTYIEK	P28331	0.247979	1	0.247979	1	0	0	2	0.879357	0.0114749	0.148522	0.000635867	1.57549	0.929829
DRMTEDALRLNLLK	Q8WXI9	0.27145	1	0.27145	1	0	1	2	0.941868	0.00643682	0.245777	0.00074428	1.575	0.929761
FKIPEMHLK	Q09666	0.401181	1	0.401181	1	0	0	3	0.769642	0.000715264	0.0479825	0.00047926	1.57495	0.929693
AQNLNPMVDVK	Q9UBE0	0.251363	1	0.251363	1	0	0	2	0.753667	0.00120583	0.0261729	0.0012726	1.57481	0.929625
ILHGLGFTPAMQR	Q9UG63	0.279303	1	0.279303	1	0	0	5	0.887621	0.00266326	0.190584	0.000146181	1.57479	0.929556
VDENMVIDETLDVK	Q06481	0.28	1	0.28	1	0	0	1	0.81915	0.00691291	0.0891119	0.000397601	1.57467	0.929488
VSQLMEWTNK	Q9H0U3	0.333012	1	0.333012	1	0	0	2	0.889144	0.0164924	0.144061	0.000494752	1.57463	0.92942
ATAPQTQHVSPMR	P29692	0.224248	1	0.224248	1	0	0	4	0.97619	0.0150046	0.259444	0.000103855	1.57463	0.929352
AIEMLGGELGSK	P07954	0.32	1	0.32	1	0	0	2	0.887917	0.0169248	0.141055	0.000602369	1.57455	0.929283
FIMGDSSVQDQWK	P18031	0.195666	1	0.195666	1	0	0	2	0.847616	0.0022111	0.141893	0.000602806	1.57441	0.929215
LNATNIELATVQPGQNFHMFTK	P28066	0.195873	1	0.195873	1	0	0	4	0.855841	0.0232349	0.0784544	0.000112215	1.57437	0.929147
NLLTGETEADPEMIK	O96005	0.313137	1	0.313137	1	0	0	2	0.895756	0.0311255	0.101305	7.0175e-05	1.5743	0.929078
NTIMFDDIGR	Q8WVY7	0.369698	1	0.369698	1	0	0	2	0.838586	0.0024548	0.129802	0.000332009	1.5742	0.92901
TGQPMIHIYLDK	Q01844	0.28	1	0.28	1	0	0	1	0.872933	0.00759115	0.155268	0.000171163	1.57414	0.928942
VQPPPETPAEEEMETETEAEALQEK	Q8IZL8	0.25	1	0.25	1	0	0	1	0.85063	0.0196311	0.0847437	3.7927e-05	1.57413	0.928874
ENEGSMALYYR	NA	0.3	1	0.3	1	0	0	1	0.840668	0.0257113	0.0510041	0.000453954	1.57387	0.928805
DQGLSIMVSGK	Q00341	0.354208	1	0.354208	1	0	0	2	0.836279	0.00665297	0.112508	0.000316295	1.57378	0.928737
LNSEMDITPK	Q9NZM1	0.332398	1	0.332398	1	0	0	2	0.896044	0.0191157	0.144406	0.000406575	1.57371	0.928669
LITGMDR	Q96AY3	0.33	1	0.33	1	0	0	1	0.874267	0.00202796	0.177107	0.000319377	1.57348	0.928601
KLETNPDIKPSNVEPMEK	Q9BVP2	0.306809	1	0.306809	1	0	0	2	0.933333	0.0399129	0.118763	0.00205125	1.57343	0.928532
LSADNMDPDFVER	O95219	0.5	1	0.5	1	0	0	1	0.891429	0.0509154	0.0271997	0.00100989	1.57329	0.928396
SANMDHWQQR	Q9NZL9	0.149993	1	0.149993	1	0	0	2	1	0.0379437	0.210268	0.00107121	1.57318	0.928328
RQDPGDNWEEGGGGGGGMEK	Q9UKY7	0.2	1	0.2	1	0	0	1	1	0.0778427	0.0701647	0.000739962	1.57306	0.928259
IDKTDYMVGSYGPR	P52565	0.201572	1	0.201572	1	0	0	2	0.854228	0.0109511	0.12102	0.000228065	1.57278	0.928123
SEAYQQQIEMER	Q03001	0.349967	1	0.349967	1	0	0	2	0.843478	0.0138539	0.097564	0.000655418	1.5724	0.928055
SSLDNIEMAYAR	Q8N1F7	0.232923	1	0.232923	1	0	0	2	0.793143	0.0124942	0.0388252	0.000701953	1.5722	0.927986
TGEMSGPVFTDSGIHIILR	Q13526	0.25	1	0.25	1	0	0	1	0.783561	0.00631809	0.0489205	0.000388109	1.57163	0.927918
IQVLGSLVSLEMGK	P49419	0.31	1	0.31	1	0	0	1	0.806061	0.0147729	0.0480761	0.000121804	1.57119	0.92785
GNRPVILTYHDIGMNHK	Q92597	0.123803	1	0.123803	1	0	0	2	0.928146	0.00636733	0.232196	9.17686e-05	1.5711	0.927782
FYTLIPHDFGMK	P09874	0.276395	1	0.276395	1	0	0	3	0.9347	0.0282203	0.16372	0.000262899	1.57107	0.927713
FYEQMNGPVAGASR	P29692	0.238138	1	0.238138	1	0	0	2	0.855666	0.0298246	0.058358	0.000134668	1.57075	0.927645
DTMSDQALEALSASLGTR	P20810	0.34099	0.945624	0.322449	1	0	0	3	0.890747	0.00615079	0.185996	0.000267071	1.57069	0.927577
MNLLNQQIQEELSR	Q14789	0.39	1	0.39	1	0	0	1	0.912871	0.0523838	0.0515523	0.000122984	1.57066	0.927509
TEAAETTPMWQALK	Q8TB61	0.323187	1	0.323187	1	0	0	3	0.893164	0.0372743	0.0800249	0.000532151	1.57031	0.927372
LTVMTDLEDKNEWK	Q12907	0.226441	1	0.226441	1	0	0	4	0.814201	0.0116689	0.0702032	0.000173464	1.57018	0.927304
MHEDINEEWISDK	P28331	0.238671	1	0.238671	1	0	0	4	0.832575	0.00556402	0.11493	0.000576837	1.57016	0.927235
NMAEQIIQEIYSQIQSK	P29401	0.29847	1	0.29847	1	0	0	6	0.845896	0.00254764	0.142461	0.000346368	1.57008	0.927167
NVHLAPGWLMQLEK	Q14204	0.192807	1	0.192807	1	0	0	4	0.85547	0.00072357	0.161125	0.000414592	1.56992	0.927099
AELMEISEDKTK	P05455	0.4	1	0.4	1	0	0	1	0.962352	0.000340073	0.29788	0.00118203	1.56975	0.927031
VQIFDLMDAK	Q8TDX7	0.317275	1	0.317275	1	0	0	3	0.879567	0.041366	0.0492375	0.000532372	1.56943	0.926962
IQPGSQQADFLDALIVSMDVIQHETIGK	P13010	0.27	1	0.27	1	0	0	1	0.888901	0.0228086	0.126581	4.44033e-05	1.56908	0.926894
EDINAIEMEEDKR	P49756	0.32	1	0.32	1	0	0	1	0.811161	0.00520797	0.090284	0.000272741	1.56883	0.926826
MLEEGSFR	Q9GZP9;Q96Q80	0.33	1	0.33	1	0	0	1	1	0.00766684	0.320758	0.00166227	1.56867	0.926758
VLHLIGMALQEEK	Q8IWV8	0.118787	1	0.118787	1	0	0	4	0.846658	0.00321746	0.142554	0.000703417	1.56844	0.926689
VEAPSLDVHMDSPDINIEGPDVK	Q09666	0.282741	1	0.282741	1	0	0	2	0.855086	0.00107519	0.160973	3.0603e-05	1.56819	0.926621
FFQGMPEKPTTTVR	P43246	0.342192	1	0.342192	1	0	0	2	0.985611	0.0122257	0.287594	6.47639e-05	1.56749	0.926553
NLPDEEIFQQLNQLNSLHQETIMK	Q9NX08	0.17	1	0.17	1	0	0	1	0.845154	0.030783	0.0446793	8.89552e-05	1.56745	0.926485
SSMSVTSLEAELQAK	Q9H9B4	0.326	1	0.326	1	0	0	3	0.963636	0.0223829	0.224248	0.000453617	1.56732	0.926416
MNVLADALK	H3BN98;P62244	0.367326	0.969952	0.356289	1	0	0	6	0.979905	0.0059023	0.303108	0.000185379	1.56693	0.926348
VGQMQILR	Q12768	0.42	1	0.42	1	0	0	1	0.8	0.00241412	0.0877376	0.000472062	1.56689	0.92628
MSLLQLVEILQSK	O00159	0.3	1	0.3	1	0	0	1	0.972931	0.0246102	0.228669	0.000179756	1.56678	0.926212
KMDETDASSAVK	Q13148	0.29	1	0.29	1	0	0	1	1	0.0240706	0.265279	0.000481207	1.56628	0.926143
SINPLGGFVHYGEVTNDFVMLK	P39023	0.213252	1	0.213252	1	0	0	4	0.818738	0.0036396	0.10793	9.04688e-05	1.56602	0.926075
TGTAEMSSILEER	P25705	0.312731	0.992875	0.310503	1	0	0	5	0.944665	0.000639803	0.277915	0.000495033	1.56592	0.926007
MSLSLEVATYR	P48681	0.25	1	0.25	1	0	0	1	0.875003	0.00824848	0.163093	6.03443e-05	1.56585	0.925939
SSTITVDQMK	Q53EL6	0.42	1	0.42	1	0	0	1	1	0.0332153	0.233675	0.000611328	1.56569	0.92587
EMIFEDTNLK	P18031	0.29	1	0.29	1	0	0	4	0.894454	0.00447428	0.201217	0.000417147	1.56558	0.925802
SMDIDDFIR	Q9UNQ2	0.36	1	0.36	1	0	0	1	0.869657	0.00393455	0.172011	0.000434202	1.56527	0.925666
VDDLLESYMGIR	O14908;Q8TF64	0.34	1	0.34	1	0	0	1	0.816982	0.0209888	0.0455037	0.000476757	1.56518	0.925597
LMLWDTAGQEEFDAITK	Q9ULC3	0.22	1	0.22	1	0	0	1	0.782624	0.0155999	0.0211232	0.000308157	1.565	0.925529
TTIHEMFLSTLDPK	Q9Y305	0.312539	1	0.312539	1	0	0	4	0.948403	0.0015524	0.28033	0.000611662	1.56494	0.925461
NLGMTDAFELGK	P35237	0.32	1	0.32	1	0	0	1	0.807496	0.0080162	0.0794276	0.000146671	1.5648	0.925392
LDVPQNLMFGK	Q13740	0.29	1	0.29	1	0	0	1	0.882919	0.0181854	0.139149	0.000706386	1.56479	0.925324
SFMALSQDIQK	Q14444	0.346871	1	0.346871	1	0	0	2	0.847712	0.00813662	0.129955	0.000195934	1.56474	0.925256
NTMSLLAANNLLAGLR	Q9UBQ7	0.37	1	0.37	1	0	0	1	0.828571	0.0372673	0.00345049	8.29555e-05	1.56464	0.925188
LNMILVQILK	O14980	0.31	1	0.31	1	0	0	2	0.966667	0.0274868	0.21281	0.000756279	1.56438	0.925119
FSLFAGGMLR	Q9BVK6	0.256397	1	0.256397	1	0	0	2	0.940712	0.00891459	0.245482	0.000342053	1.56411	0.925051
SVDETTQAMAFDGIIFQGQSLK	P26368	0.307685	1	0.307685	1	0	0	3	0.80258	0.00388631	0.0884924	0.000264791	1.56395	0.924983
MTHNLLLNYGLYR	Q13547;Q92769	0.33	1	0.33	1	0	0	1	1	0.00247694	0.3433	0.000272646	1.56392	0.924915
KVITMFVQR	P13010	0.36	1	0.36	1	0	0	1	0.9	0.0270327	0.130479	0.000461895	1.5639	0.924846
AALMESQGQQQEER	Q14980	0.283833	1	0.283833	1	0	0	3	0.852437	0.00852034	0.135569	0.00109608	1.56365	0.924778
LVGEIMQETGTR	Q00341	0.319916	1	0.319916	1	0	0	2	0.824212	0.00701923	0.105637	6.10595e-05	1.56309	0.92471
ATVMDVKPVDYR	P27694	0.293675	1	0.293675	1	0	0	3	0.907556	0.00669374	0.212983	0.000440219	1.56228	0.924642
EGENPPDGFMAPK	O95340	0.307986	1	0.307986	1	0	0	4	0.883089	0.015302	0.152154	0.0010369	1.56186	0.924573
TIQMGSFR	F8W031;Q9Y2B0	0.21	1	0.21	1	0	0	1	0.852437	0.0148097	0.115157	0.000211729	1.56179	0.924505
EFAAMEAAALK	O75554	0.26	1	0.26	1	0	0	1	0.894427	0.0189433	0.15387	0.000387724	1.56168	0.924437
HNPVFGVMS	P61158;Q9P1U1	0.224706	1	0.224706	1	0	0	2	0.973959	0.00773289	0.293979	0.00033407	1.5616	0.924369
MGPYPQR	Q9Y4L1	0.28	1	0.28	1	0	0	1	0.9759	0.0331534	0.207117	8.84872e-05	1.56158	0.9243
KADVGFAMGIAGTDVAK	P20020;Q16720;Q01814;P23634	0.338532	1	0.338532	1	0	0	2	0.875428	0.00231761	0.18837	7.40001e-05	1.56155	0.924232
FMATLGPEEEAEK	Q9UFC0	0.63	1	0.63	1	0	0	1	0.929268	0.00862667	0.234639	0.000821222	1.56121	0.924164
SQDQFSDMR	Q8WWI1	0.37	1	0.37	1	0	0	1	0.901099	0.0195336	0.160722	0.000210424	1.56114	0.924096
SMAEDTINAAVK	P43304	0.31	1	0.31	1	0	0	1	1	0.0240294	0.270411	0.000311936	1.56078	0.923959
WARPPISMNFEVPFAPSGLK	Q96CW1	0.302387	1	0.302387	1	0	0	2	0.978898	0.0159093	0.272263	9.49179e-05	1.56075	0.923891
SANEDQEMELEALR	Q6NW29	0.286238	1	0.286238	1	0	1	2	0.964093	0.00114614	0.30545	0.000777305	1.56071	0.923823
LSNNAQNWGMQR	O43252	0.22	1	0.22	1	0	0	1	0.777542	0.00570234	0.0537263	0.000157178	1.56031	0.923754
SSPVDLVTATDQK	P29218	0.16	NA	NA	0	0	0	1	0.885714	0.0117981	0.169322	0.000680218	1.56017	0.923686
IISYAQGFMLLR	P52209	0.51	1	0.51	1	0	0	1	0.9	0.0362766	0.101403	0.00226915	1.56014	0.923618
GRPLHELNVLQLGMEAK	Q709C8	0.35	1	0.35	1	0	0	1	0.828571	0.0036728	0.125808	0.00145041	1.5599	0.923481
GYNLLKPMGK	Q99536	0.286524	1	0.286524	1	0	0	2	0.879249	0.0423853	0.0540386	0.000996346	1.55974	0.923413
AQSSQDAVSSMNLFDLGGQYLR	Q9UHX1	0.23593	1	0.23593	1	0	0	3	0.921811	0.0367931	0.128024	0.000414726	1.55922	0.923276
VSMVGQVK	Q9Y570	0.3	1	0.3	1	0	0	1	0.835573	0.0076188	0.121431	0.000397189	1.5592	0.923208
DKTEELMELTDEQR	Q96K76	0.279783	1	0.279783	1	0	0	2	0.875172	0.00149013	0.193461	0.000859911	1.55878	0.92314
VLHMSLNPTSVAR	Q9Y6D9	0.278139	1	0.278139	1	0	0	3	0.965463	0.0509276	0.134311	0.00127141	1.55842	0.923072
YDGLVGMFDPK	P12081;P49590	0.305064	1	0.305064	1	0	0	4	0.800579	0.00394781	0.0911124	0.000693811	1.55803	0.923003
MNEVISLWK	Q13813	0.87	1	0.87	1	0	0	1	0.813676	0.0234127	0.0393672	0.00139797	1.55793	0.922935
SLEDQVEMLR	P14314	0.382649	1	0.382649	1	0	0	6	0.852455	0.0234723	0.0883292	0.00375163	1.55783	0.922867
ERMDDSSVLEATR	Q9Y2D5	0.31	1	0.31	1	0	0	1	0.9	0.00587967	0.210366	0.00076526	1.55777	0.922799
DALRDEYDDLSDLNAVQMESVR	O15173	0.188486	1	0.188486	1	0	0	2	0.812469	0.00261752	0.111504	0.000185388	1.55729	0.922662
GAEIEYAMAYSK	Q969H8	0.204796	1	0.204796	1	0	0	2	0.89785	0.00270993	0.219328	0.00116568	1.55717	0.922594
YQEAQEEIMK	Q9P0K7	0.304103	1	0.304103	1	0	0	2	0.775422	0.000153809	0.0733889	0.000300264	1.55717	0.922526
DGDSVMVLPTIPEEEAKK	P30041	0.26359	1	0.26359	1	0	0	2	0.928571	0.00324171	0.256483	3.58382e-05	1.55701	0.922457
TLATDILMGVLK	O43143	0.395326	0.952613	0.376593	1	0	0	2	0.831656	0.00301846	0.134729	0.000488272	1.5569	0.922389
LLQALAQYQNHLQEQPR	Q9BQG0	0.00914213	NA	NA	0	0	0	2	0.950311	0.0175312	0.233905	0.000650882	1.55687	0.922321
LEAVSHTSDMHR	Q01518	0.0925609	1	0.0925609	1	0	0	3	0.761959	0.00347581	0.0453246	0.000209124	1.55645	0.922253
KLQEQLEK	Q9P2E9	0.03	NA	NA	0	0	0	1	0.9	0.0206829	0.159577	0.000352831	1.55641	0.922184
LMELFPANK	Q7L1Q6	0.42	1	0.42	1	0	0	1	0.936475	0.0148082	0.226389	0.00109093	1.5564	0.922116
NHQSAAEYNIFEGMELR	Q14195	0.22	1	0.22	1	0	0	1	0.913223	0.0509485	0.0701684	0.000436316	1.55618	0.92198
LTYTMILNLLR	Q15477	0.347459	1	0.347459	1	0	0	2	0.883788	0.0416333	0.065821	0.00447477	1.55599	0.921911
ALDYYMLR	Q9Y490	0.292109	1	0.292109	1	0	0	3	0.859162	0.00151398	0.17582	0.000613386	1.5558	0.921843
INQDPQVMLAPLISIALK	P36871	0.306811	1	0.306811	1	0	0	3	0.81891	0.00375167	0.117027	0.000260085	1.55579	0.921775
DPAGMPHPETK	O95340	0.287015	1	0.287015	1	0	0	3	0.922172	0.0201242	0.190342	0.000978537	1.55559	0.921706
VEVDTFMEAYDQK	Q9Y3A4	0.23	1	0.23	1	0	0	1	0.881119	0.0127042	0.164479	0.0011728	1.55558	0.921638
GDLQTMLR	O94901	0.33	1	0.33	1	0	0	1	0.872082	0.00701762	0.17323	0.000634686	1.55535	0.92157
QASQGMVGQLAAR	Q9Y230	0.301399	1	0.301399	1	0	0	2	0.95715	0.00808639	0.277336	0.000903808	1.55512	0.921502
FLGSVIMR	O60244	0.33	1	0.33	1	0	0	2	0.889286	0.0501456	0.0436786	0.00202175	1.55509	0.921433
MSISEGTVSDK	P46821	0.58	1	0.58	1	0	0	1	0.786619	0.0176465	0.0284002	0.00131098	1.55461	0.921365
SEQDQAENEGEDSAVLMER	Q99613;B5ME19	0.331815	0.911848	0.302564	1	0	0	2	0.821065	0.00351298	0.1221	0.00017798	1.55413	0.921297
ALPLEAEVAPVKDMAQLPETEIAPAK	P27816	0.316052	1	0.316052	1	0	0	2	0.963305	0.0185663	0.24948	0.000154919	1.55382	0.921229
MEHSIGSIVSK	Q13563	0.262153	1	0.262153	1	0	0	2	0.83205	0.0049809	0.131156	0.000461204	1.55378	0.92116
KPMVLGHEASGTVEK	Q00796	0.224444	1	0.224444	1	0	0	2	0.87931	0.0168686	0.149239	0.00055322	1.55372	0.921092
SPDTNYLFMGDYVDR	P67775;P62714	0.150939	1	0.150939	1	0	0	2	0.900218	0.0176477	0.172983	0.000124585	1.55369	0.921024
WEVEEMKESK	P27824	0.176891	1	0.176891	1	0	0	3	0.798404	0.0032857	0.0951003	0.000584378	1.55316	0.920956
VYVSGLMK	Q9HDC9	0.29	1	0.29	1	0	0	1	0.936364	0.00229075	0.273255	0.000148347	1.55307	0.920887
EMFDDVSYDK	Q9NZ08	0.245614	1	0.245614	1	0	0	2	0.934148	0.00192605	0.271826	0.000602193	1.55297	0.920751
VYGALMWALGK	Q9NZN4	0.395086	1	0.395086	1	0	0	2	0.950768	0.0269212	0.205126	0.000320204	1.55285	0.920683
VNAMTFTFDNVLPGK	Q15155;P69849;Q5JPE7	0.311132	1	0.311132	1	0	0	2	0.872768	0.0109218	0.162843	0.000254019	1.55263	0.920614
HVIGLQMGSNR	Q01995	0.291159	0.941023	0.273987	1	0	0	15	0.845971	0.00468719	0.150849	0.000678094	1.55263	0.920546
MESYDVIANQPVVIDNGSGVIK	P61163	0.0928239	1	0.0928239	1	0	1	2	0.843363	0.0109028	0.125798	0.000134585	1.55252	0.920478
YGMGTSVER	P08559	0.25	1	0.25	1	0	0	1	1	0.0525361	0.177737	0.00048339	1.5525	0.92041
DGETLEELMK	P13797	0.32907	0.974205	0.320581	1	0	0	7	0.831237	3.57211e-05	0.148713	0.000483577	1.55245	0.920341
SDPGLLTNTMDVFVK	P78527	0.3379	1	0.3379	1	0	0	5	0.845558	0.013222	0.121033	0.000665623	1.55185	0.920273
VNMPAKPAPPTK	Q14008	0.51	1	0.51	1	0	0	1	0.932773	0.0431142	0.126449	0.000448239	1.55175	0.920205
MEELIVELR	Q8N556	0.413334	1	0.413334	1	0	1	2	0.794836	0.00883701	0.0724262	0.000556883	1.55167	0.920137
HQAFMAELASNK	Q01082	0.26	1	0.26	1	0	0	1	0.894427	0.0138052	0.181155	0.000685828	1.55149	0.920068
MSGLIVGSAFGPIK	Q9UKN8	0.31	1	0.31	1	0	0	1	0.823529	0.0264347	0.0471495	0.00250045	1.55139	0.92
MINTDLSR	P36578	0.316045	1	0.316045	1	0	0	6	0.931934	0.00103121	0.273937	0.000363955	1.55102	0.919932
VTAAAMAGNK	P12270	0.332813	1	0.332813	1	0	0	2	0.9	0.0193391	0.16924	0.00144683	1.55096	0.919863
EEYTVLADLPPPR	Q9H2D6	0.3	NA	NA	0	0	0	1	0.873684	0.0223439	0.125472	0.000469337	1.55086	0.919795
MWFQWSEQR	O15260	0.184425	1	0.184425	1	0	0	4	0.785968	0.00161783	0.0873283	0.000880978	1.55083	0.919727
EMEEELVPTGSEPGDTR	Q9C0C2	0.316615	1	0.316615	1	0	0	2	0.800641	0.00410508	0.0978348	8.01025e-05	1.55008	0.919659
VLPSNAVWMENSK	Q9Y305	0.25	1	0.25	1	0	0	2	0.834683	0.025771	0.0650161	0.000602362	1.54982	0.91959
MDERPIHAEPQYPVR	P19022	0.251725	1	0.251725	1	0	0	2	0.813676	0.0124926	0.085102	0.00030153	1.54981	0.919522
VSAQYLSEIEMAK	O75955	0.322697	1	0.322697	1	0	0	3	0.781863	0.00911077	0.0567352	0.00128774	1.5498	0.919454
DSIVAELDREMSR	O14579	0.195538	1	0.195538	1	0	0	3	0.866801	0.00232963	0.188386	0.000170359	1.54943	0.919317
SELEMVSGNVR	O60784	0.326507	1	0.326507	1	0	0	2	0.879699	0.00751512	0.186512	0.000526793	1.54941	0.919249
LNMGEIETLDDY	Q6Y7W6	0.299687	1	0.299687	1	0	0	2	0.884534	0.0102576	0.183161	0.000486044	1.54922	0.919181
FSWAQGTDTILADEMGLGK	Q14839;Q12873;Q8TDI0	0.26	1	0.26	1	0	0	1	0.87831	0.0349992	0.0883873	0.00022181	1.54917	0.919113
IHGMDASISVKPK	Q709C8	0.366016	1	0.366016	1	0	0	3	0.955166	0.0318908	0.196635	0.00109255	1.54909	0.919044
IAELMPGASGAEVK	P62195	0.469583	0.90242	0.423761	1	0	0	2	0.96657	0.0265199	0.229957	0.000545328	1.54907	0.918976
VLTIDPTEFK	P53621	0.0473974	NA	NA	0	0	0	2	0.906327	0.0167687	0.188115	0.000409741	1.54894	0.91884
GSSFEMTDDDSAIR	Q7L2E3	0.22	1	0.22	1	0	0	1	0.786387	0.00414929	0.0807898	0.000440831	1.54882	0.918771
DKLTYDSYSPDTFLEMDLK	Q16706	0.22	1	0.22	1	0	0	1	0.896255	0.0378869	0.101392	0.00377297	1.54868	0.918703
STLWQEEMR	Q6WCQ1	0.26	1	0.26	1	0	0	1	0.94958	0.0232266	0.220588	5.22101e-05	1.54846	0.918635
NLMFLVLR	O43776	0.392612	0.981433	0.385322	1	0	0	2	0.95471	0.0352172	0.185039	0.000470389	1.54835	0.918567
YDVDTLDMVFLDHWK	P21964	0.193067	1	0.193067	1	0	0	4	0.905622	0.00387344	0.233147	6.85391e-05	1.54826	0.918498
IPNIYAIGDVVAGPMLAHK	P09622	0.199415	1	0.199415	1	0	0	2	0.906762	0.0040703	0.234054	0.00049031	1.54809	0.91843
LTITFPAMVHR	O95602	0.25	1	0.25	1	0	0	1	0.917666	0.0552516	0.0681634	0.00081096	1.5479	0.918362
IHNAITVHMNK	Q8N3R9	0.274871	1	0.274871	1	0	0	3	0.820185	0.0199153	0.0690712	0.000944505	1.54781	0.918294
NFLLIMDIR	Q92989	0.24	1	0.24	1	0	0	1	0.948683	0.0402267	0.160595	0.00345927	1.54748	0.918225
ELFEMAR	P35998	0.33	1	0.33	1	0	0	2	0.942857	0.0168503	0.235537	0.000557014	1.5473	0.918157
RDYLLLVMEGTDDGR	Q9HDC9	0.252671	1	0.252671	1	0	0	2	0.918708	0.00586311	0.244165	0.000756784	1.54667	0.918089
TIMVDDSK	Q9Y490	0.334995	1	0.334995	1	0	0	2	0.919273	0.00588036	0.244958	0.000517505	1.54651	0.917952
AAATMATPLPGR	Q03252	0.25	1	0.25	1	0	0	1	0.837909	0.0337863	0.0441249	0.00190642	1.5463	0.917884
SIGTANRPMGAGEALR	Q12906	0.33	1	0.33	1	0	0	2	0.82069	0.019977	0.0709241	0.000259061	1.54623	0.917816
HQTNISELK	Q9Y2J2	0.26	NA	NA	0	0	0	1	0.850673	0.0433735	0.0266778	0.00112121	1.54619	0.917747
VVNTSDPDMR	Q9NPA0	0.34	1	0.34	1	0	0	1	0.737865	0.00237658	0.0280674	0.000493207	1.54611	0.917679
MSVFQTQLPTLGVGALKPR	O95486	0.3	1	0.3	1	0	0	1	0.943208	0.0285169	0.196102	0.00161024	1.54607	0.917611
MGIVSDYEK	Q9GZZ9	0.32	1	0.32	1	0	0	1	0.922172	0.0442072	0.114349	0.000166577	1.54606	0.917543
IIDGLLVMR	O43447	0.315471	1	0.315471	1	0	0	2	0.926924	0.00689955	0.251477	0.000457041	1.54605	0.917474
TGLFTPDMAFETIVK	Q05193	0.22	1	0.22	1	0	0	1	0.850102	0.00627344	0.156598	0.00022329	1.5459	0.917406
HGLEAISIMDSR	P26640	0.188983	1	0.188983	1	0	0	5	0.839612	0.00903677	0.133717	0.000876485	1.54578	0.917338
EAYLEMEFK	Q14966	0.4	1	0.4	1	0	0	1	1	0.0182828	0.304666	0.000604479	1.54526	0.917201
MLDAAVIK	Q9BXP5	0.49	1	0.49	1	0	0	1	0.833333	0.0120202	0.11629	0.000449917	1.54468	0.917065
VFFGEPGPWFNQLDMDGDK	Q8WUJ3	0.19	1	0.19	1	0	0	1	0.845594	0.0273604	0.0781146	0.000271466	1.54444	0.916997
EQVDPLQMK	Q9UPN3	0.37	1	0.37	1	0	0	1	0.789011	0.0120731	0.0605672	0.000471565	1.54407	0.916928
TPYTIMFGPDK	P27824	0.196331	1	0.196331	1	0	0	2	0.847682	0.0182495	0.113143	0.000507813	1.54403	0.91686
VTWDGHSGSMAR	Q15459	0.26	1	0.26	1	0	0	1	0.756323	0.0019853	0.0549588	0.00065703	1.54373	0.916792
AVESLMAANEEKDR	Q86W92	0.31	1	0.31	1	0	0	1	0.948683	0.0262035	0.213614	0.000407946	1.54336	0.916724
GLEDPSQVVR	Q8TEX9	0.3	NA	NA	0	0	0	1	0.752512	0.010897	0.019595	0.00116171	1.54288	0.916655
LQNSTLMAEFSK	Q4V328	0.28	1	0.28	1	0	0	1	0.866025	0.043879	0.0473955	0.00256871	1.54281	0.916587
TLQEQSGAMNIR	Q8N1B4	0.35	1	0.35	1	0	0	2	0.831081	0.00139452	0.15252	0.000728604	1.54276	0.916519
SDNVLLGMEGSVK	Q13177	0.3	1	0.3	1	0	0	1	0.864906	0.00881835	0.169235	0.000854951	1.54276	0.916451
SIPAYLAETLYYAMK	P08758	0.319835	0.937229	0.299758	1	0	0	3	0.916756	0.00647024	0.243148	3.38895e-05	1.54271	0.916382
TGDTGMLPANYVEAI	Q14847	0.219732	1	0.219732	1	0	0	3	0.976187	0.00785472	0.313803	0.00115016	1.54236	0.916246
DLISHDEMFSDIYK	P13693	0.219909	1	0.219909	1	0	0	9	0.894589	0.00569497	0.218289	0.000651757	1.54219	0.916177
EGETMILTLK	O43290	0.36	1	0.36	1	0	0	1	0.939789	0.0353287	0.171598	0.000900384	1.54192	0.916109
MNSLPAER	P30419	0.35	1	0.35	1	0	0	1	0.828862	0.0383966	0.0205595	0.00040201	1.54179	0.916041
LKPGTMIEWGNNWAR	Q9BPW8	0.22	1	0.22	1	0	0	1	0.908129	0.0347784	0.133863	0.000162908	1.54148	0.915973
FQEHLQLQNLGINPANIGFSTLTMESDK	Q00610	0.249767	1	0.249767	1	0	0	2	0.778402	0.000875834	0.0889821	3.29312e-05	1.54132	0.915904
IMEYYEK	P36543;Q96A05	0.35	1	0.35	1	0	0	1	0.995825	0.0318628	0.255926	0.000343176	1.54055	0.915768
MREEVITLIR	P46940	0.504612	0.9406	0.474638	1	0	0	6	0.849888	0.00368414	0.170295	0.000154235	1.54053	0.9157
LMPGQDPEK	Q96AY3	0.26	1	0.26	1	0	0	1	0.964286	0.00628364	0.306323	0.000124115	1.54009	0.915631
VMVQINTSGEESK	O94903	0.25	1	0.25	1	0	0	2	0.776395	0.00624396	0.0689605	0.00099227	1.53979	0.915563
AIEDGNLEEMEEEVR	P51531	0.35	1	0.35	1	0	0	1	0.934167	0.00483648	0.273715	7.65292e-05	1.53962	0.915495
EQELSEEDKQLQDELEMLVER	Q13200	0.31	1	0.31	1	0	0	1	0.961769	0.0505806	0.147937	0.00104282	1.53958	0.915427
LFLAGYDPTPTMR	O75436	0.3	1	0.3	1	0	0	1	0.968062	0.0014995	0.328419	2.48056e-05	1.53953	0.915358
VFVVGVGMTK	P22307	0.401909	0.970304	0.389974	1	0	0	2	0.930052	0.0518555	0.103665	0.00324556	1.53919	0.91529
MDENQFVAVTSTNAAK	Q16555;Q14195	0.344371	0.973441	0.335225	1	0	0	6	0.841575	0.00857319	0.143817	0.000298788	1.53918	0.915222
MALELLTQEFGIPIER	P49588	0.407057	0.935582	0.380835	1	0	0	3	0.88393	0.0138244	0.179343	0.000147686	1.53876	0.915154
AHLTNQYMQR	Q13310	0.30836	1	0.30836	1	0	0	2	0.964286	0.0249844	0.241912	0.000293122	1.53865	0.915085
SLTMHSIHNSQQPR	Q86XZ4	0.14	1	0.14	1	0	0	1	1	0.0901581	0.0584122	0.00128078	1.53828	0.915017
APMVNPTLGVHEADLLK	Q13423	0.25	1	0.25	1	0	0	1	0.828571	0.0195902	0.0894664	0.000113151	1.53827	0.914949
MKQELEAEYLAIFK	Q9UNH7;Q86XE0	0.28	1	0.28	1	0	0	1	0.811679	0.00316947	0.125843	9.39174e-05	1.53822	0.914881
VIYPTDSR	Q8IWA5	0.04	NA	NA	0	0	0	1	0.845154	0.0457389	0.0193722	0.000696039	1.53738	0.914812
VPDSTYEMIGGLDK	P62195	0.244722	1	0.244722	1	0	0	3	0.821503	0.0112445	0.110687	0.00245579	1.53735	0.914744
MPITADLVAPILR	Q9NR09	0.12	1	0.12	1	0	0	1	0.926562	0.0218989	0.206208	0.00197156	1.53733	0.914676
VIAPMLSR	O60568	0.32	1	0.32	1	0	0	1	0.922172	0.00500872	0.260348	0.000858851	1.53696	0.914608
MGPLNISTPVEPVAASK	P40818	0.280316	1	0.280316	1	0	0	2	0.974679	0.0505989	0.166694	0.00138994	1.53683	0.914539
DFLLPFLEEPMDTEADLQFRPR	O43242	0.27	1	0.27	1	0	0	1	0.731562	0.00397955	0.0230238	0.00031366	1.53666	0.914471
VTMLFLGLHNVR	P14868	0.269928	1	0.269928	1	0	0	2	0.964835	0.0133056	0.285565	7.73491e-05	1.53653	0.914403
LALQQDLTSMAPGLVIQAVR	O94905	0.331355	1	0.331355	1	0	0	5	0.878706	0.0292252	0.120656	0.00102609	1.5365	0.914334
GVMLAVDAVIAELK	P10809	0.307086	1	0.307086	1	0	0	18	0.91044	0.00621501	0.241965	0.000444385	1.53618	0.914266
EMLAVDAPR	P14735	0.32	1	0.32	1	0	0	1	0.846881	0.00935906	0.150581	0.000187786	1.53608	0.914198
LHLRNPYSFTPMLEEGAGSKVPR	Q8N2H3	0.94	1	0.94	1	0	0	1	0.996104	0.00625287	0.350515	0.000277623	1.53587	0.91413
TTVLAMDQVPR	Q13423	0.31	1	0.31	1	0	0	2	0.894495	0.0135905	0.19634	0.00157526	1.53566	0.914061
AGGEESQFEMDI	Q13541	0.223578	1	0.223578	1	0	0	3	0.972704	0.00196303	0.336441	0.0006845	1.53536	0.913993
AQEQQQQMAELHSK	Q9P2E9	0.260918	1	0.260918	1	0	0	3	0.879049	0.0237408	0.141465	0.000665366	1.53529	0.913925
KFSAMHEFQNLHAQSK	P13807	0.257613	1	0.257613	1	0	0	2	0.874184	0.00410934	0.204511	0.000111391	1.53505	0.913788
GSFMGSDEVFTYFYK	P50281	0.22	1	0.22	1	0	0	1	0.810751	0.0256722	0.048841	0.000249081	1.53463	0.91372
AGMTHIVR	P39023	0.25	1	0.25	1	0	0	1	0.799505	0.00775208	0.0979835	0.000920948	1.53419	0.913584
KIQASTMAFK	P37802	0.399179	1	0.399179	1	0	0	5	0.876246	0.0022795	0.214489	0.000279767	1.53401	0.913515
VEQVPIVDIMFNDFGEASQK	P20908	0.290415	1	0.290415	1	0	0	3	0.771432	0.00224099	0.0820415	0.000579381	1.53395	0.913447
TTGFGMIYDSLDYAK	P62847	0.209233	1	0.209233	1	0	0	2	0.824209	0.00276101	0.147618	0.000171837	1.53327	0.913379
TGPEMQNILK	Q9UNW1	0.32	1	0.32	1	0	0	1	0.926562	0.0446013	0.130157	0.00133854	1.53322	0.913311
MVGDVTGAQAYASTAK	Q01628;P13164;Q01629	0.209716	1	0.209716	1	0	0	2	0.8542	0.0151951	0.141968	0.00058342	1.53317	0.913242
FFDHSGTLVMDAYEPEISR	Q15005	0.126717	1	0.126717	1	0	0	2	0.922172	0.0157745	0.226312	0.00018456	1.53277	0.913106
QATVGDINTERPGMLDFTGK	P07108	0.20102	1	0.20102	1	0	0	2	0.89189	0.0191173	0.176259	0.000900609	1.53275	0.913038
MENQAFDPEK	Q15035	0.35	1	0.35	1	0	0	2	0.860451	0.00878047	0.173048	0.000250245	1.53248	0.912969
LKEVFSMAGVVVR	P52272	0.354084	1	0.354084	1	0	0	4	0.869678	0.0301347	0.10974	0.000651342	1.53241	0.912901
KDPDMVKDIINEEEVQFLK	P49588	0.32	1	0.32	1	0	0	1	0.919224	0.0149905	0.225802	5.78374e-05	1.53225	0.912833
TQNPMVTGTSVLGVK	P28070	0.31	1	0.31	1	0	0	1	0.876912	0.0294448	0.121586	0.000136924	1.53212	0.912765
LQLLSNLFHGMDK	Q7L2H7	0.276699	1	0.276699	1	0	0	4	0.823642	0.000298891	0.156601	0.000953459	1.53211	0.912696
ARPGEITGYMATVPGLLK	Q96S97	0.26	1	0.26	1	0	0	1	0.833905	0.00524214	0.152383	7.00897e-05	1.53193	0.912628
ISMPDFDLNLK	Q09666	0.42434	0.950663	0.403405	1	0	0	4	0.885009	0.0453882	0.0761066	0.000304122	1.53178	0.91256
IEGEMQVPDVDIR	Q09666	0.304204	1	0.304204	1	0	0	3	0.970826	0.00849118	0.314389	0.000680032	1.53176	0.912491
TKPQDMISAGGESVAGITAISGKPGDK	P20810	0.32	1	0.32	1	0	0	2	0.77396	0.0145311	0.044661	0.00031719	1.53107	0.912355
IVATKPLYVALAQR	P11940;Q9H361	0.114857	NA	NA	0	0	0	2	0.953269	0.0106414	0.285296	0.000507911	1.53101	0.912287
TITMETSDDLLFSK	O75165	0.27	1	0.27	1	0	0	1	0.963624	0.0627163	0.115503	2.67867e-05	1.5309	0.91215
GFTVIVDMR	O75962	0.32	1	0.32	1	0	0	1	0.810844	0.0251175	0.0547257	0.00164711	1.53042	0.912082
QNEMIVEEFK	Q9BZF9	0.3	1	0.3	1	0	0	1	0.837909	0.0368286	0.0478899	0.000163921	1.53034	0.912014
ELNFSSTEQMEK	O43924	0.3	1	0.3	1	0	0	1	0.819689	0.00884262	0.123451	0.000231981	1.53004	0.911945
WLHNEDQMAVEK	P37837	0.199167	1	0.199167	1	0	0	3	0.783099	0.00590727	0.0875824	9.68612e-05	1.52991	0.911877
LSMSQLNEK	Q08211	0.371827	1	0.371827	1	0	0	2	0.970988	0.0101429	0.310542	0.000254569	1.52983	0.911809
SGVTNMSSPHK	Q9NVG8	0.21	1	0.21	1	0	0	1	1	0.0844908	0.0859937	0.00254028	1.52982	0.911741
MLDAEDIVGTARPDEK	P12814	0.319084	1	0.319084	1	0	0	6	0.841062	3.60814e-05	0.181705	4.34044e-05	1.52976	0.911672
DIVENYFMR	Q13263	0.248031	1	0.248031	1	0	0	2	0.938868	0.0100911	0.270526	0.000177429	1.52933	0.911604
EPLPPIQQHIWNMLNPPAEVTTK	P13010	0.32	1	0.32	1	0	0	1	0.864161	0.0189076	0.145107	2.69692e-05	1.52922	0.911536
EDLMGLAIGTHGANIQQAR	P51116;Q06787	0.24	1	0.24	1	0	0	1	0.908129	0.0613165	0.0517798	0.000383229	1.52915	0.911468
DSNFAGDLVR	Q86XP3	0.4	NA	NA	0	0	0	1	0.767564	0.00463914	0.0731105	0.00251813	1.52911	0.911399
KAHLMEIQVNGGTVAEK	P39023	0.35	1	0.35	1	0	0	1	0.8	0.0143198	0.080167	0.000176892	1.52907	0.911331
YGSVIQLLHMK	Q14573	0.25	1	0.25	1	0	0	1	1	0.0139956	0.334404	0.000368055	1.52907	0.911263
GGKPEPPAMPQPVPTA	P23396	0.29	1	0.29	1	0	0	1	0.978437	0.00142361	0.351554	2.16142e-05	1.52878	0.911195
QYMQLGGR	O15260	0.544703	1	0.544703	1	0	0	2	0.9104	0.000632496	0.2685	0.000174265	1.52849	0.911126
MSDGLFLQK	P50213	0.36	1	0.36	1	0	0	1	0.902973	0.0646911	0.0340165	0.000253251	1.52846	0.911058
SQLPTLEQDGGTQNPVSSPGMSQELR	P46937	0.199387	1	0.199387	1	0	0	2	0.761421	0.00369915	0.0693467	0.000341331	1.52833	0.91099
LLQPPAPIMPLDTNWPLLTVSK	P53621	0.255391	1	0.255391	1	0	0	2	0.850421	0.0373765	0.0637487	9.43998e-05	1.52819	0.910853
MNLDPFSQYSDEEVWTSLELAHLK	P33527	0.16	1	0.16	1	0	0	1	0.782275	0.0144981	0.058126	5.59946e-05	1.52795	0.910785
VEGDMKVPDVDIK	Q09666	0.338999	1	0.338999	1	0	0	3	0.867451	0.00528787	0.198313	7.74357e-05	1.52792	0.910717
TDYMVGSYGPR	P52565	0.2	1	0.2	1	0	0	3	0.953394	0.00477908	0.308931	0.000315045	1.52784	0.910648
GNKPDFHLAMPTEQAEGFYNSFLEQLR	Q8TEA8	0.193139	1	0.193139	1	0	0	2	0.888612	0.0538052	0.0548202	0.000564194	1.52767	0.91058
DMASLPSESNEPK	Q9Y6Y8	0.29	1	0.29	1	0	0	2	0.874655	0.039117	0.0889403	0.000264109	1.52748	0.910512
SQMEEVQDELIHR	Q12929	0.24	1	0.24	1	0	0	1	0.751712	0.00868264	0.0403778	0.000319659	1.52741	0.910444
EEQFNMLSSDLEK	P30622	0.33	1	0.33	1	0	0	1	0.84735	0.00349361	0.179829	2.6614e-05	1.5272	0.910375
AIAHYEQQMGQK	P32455;P32456	0.21	1	0.21	1	0	0	1	1	0.021531	0.309912	0.000386135	1.52687	0.910171
DPDNEFATMWIER	Q9H7D0	0.295298	1	0.295298	1	0	0	2	0.795374	0.0249245	0.0395487	0.00111453	1.52631	0.910102
LIGNMALLPIR	O15145	0.336933	0.993457	0.334729	1	0	0	5	0.98083	0.00107458	0.358123	0.000445237	1.52623	0.910034
LAQQMENRPSVQAALK	Q9Y3Y2	0.325935	0.927804	0.302404	1	0	0	3	0.970229	0.0577933	0.145399	0.000829177	1.52622	0.909966
SYSMIVNNLLKPISVEGSSK	Q9HB71	0.28	1	0.28	1	0	0	2	0.893239	0.0275518	0.154513	0.00177674	1.52592	0.909898
FLMANGQLVK	P31150;P50395	0.284535	1	0.284535	1	0	0	2	0.8202	0.026861	0.0645304	0.00247981	1.5259	0.909829
MRPGAYSTGYGGYEEYSGLSDGYGFTTDLFGR	P52597	0.12	1	0.12	1	0	0	1	0.79104	0.000895251	0.118925	4.96393e-05	1.52585	0.909761
NFATSLYSMIK	P08758	0.391635	0.985846	0.386092	1	0	0	12	0.814501	0.00430027	0.136953	0.00059095	1.52551	0.909693
MGGEEKPIGAGEEK	P26639	0.353534	1	0.353534	1	0	0	3	0.835518	0.00762462	0.15187	0.000984621	1.52551	0.909625
FAALMQHQAK	Q9UK59	0.241801	1	0.241801	1	0	0	2	0.846881	0.00103082	0.189631	0.000724532	1.52528	0.909556
MDSTLTASEIR	P49588	0.225846	1	0.225846	1	0	1	2	0.779804	0.00374642	0.0952108	0.000406575	1.52527	0.909488
FVTMGNFAR	Q96MX6	0.26	1	0.26	1	0	0	1	0.786259	0.0174115	0.0554523	0.00125778	1.52517	0.90942
ASQAGQTALMLAVSHGR	Q63ZY3;Q14678	0.277721	1	0.277721	1	0	0	3	0.877249	0.00826415	0.202778	0.000193259	1.52513	0.909352
LEQQMAK	Q9ULV4	0.39	1	0.39	1	0	0	1	0.845154	0.00688765	0.167004	0.000971888	1.52513	0.909283
LSMKPEPLFR	P46821	0.32728	1	0.32728	1	0	0	2	0.745418	0.00770194	0.0380449	0.00028031	1.525	0.909215
LYDVPANSMR	O43684	0.25	1	0.25	1	0	0	1	0.909416	0.0352355	0.148962	0.000749595	1.52484	0.909147
FYVHNDMFR	Q9UN86	0.105755	1	0.105755	1	0	0	2	0.941124	0.0100257	0.278419	0.00198417	1.52403	0.90901
LLDSMEQDPGALLLGAVR	Q7L1V2	0.24	1	0.24	1	0	0	1	0.807813	0.00831604	0.115895	0.000144654	1.52384	0.908942
VGEVTYVELLMDAEGK	P52272	0.289127	1	0.289127	1	0	0	4	0.881499	0.00410626	0.224089	0.000144727	1.52367	0.908874
QMTEAIGPSTIR	Q14764	0.372666	0.937008	0.349191	1	0	0	3	0.834512	0.00422828	0.164395	0.000219218	1.52346	0.908737
AIEIYTDMGR	P54920	0.413709	1	0.413709	1	0	0	2	0.910951	0.0524124	0.0918904	0.00350847	1.52335	0.908669
LVELLMHNDYK	P52294;O60684;O15131	0.240461	1	0.240461	1	0	0	4	0.801198	0.0100415	0.102229	0.000411464	1.52299	0.908601
LQSAGSAMPTSSSFK	Q5SW79	0.27	1	0.27	1	0	0	1	0.927634	0.00640171	0.275052	0.000369259	1.52296	0.908532
GMITVTDPDLIEK	A0AVT1	0.27	1	0.27	1	0	0	1	0.79317	0.0305067	0.0206085	0.000300105	1.52249	0.908464
WEVEEMK	P27824	0.17	1	0.17	1	0	0	1	0.913535	0.0196492	0.211133	0.0002726	1.52243	0.908396
MQETLVGLELENER	Q9Y6D9	0.32	1	0.32	1	0	0	1	0.910196	0.0138091	0.227503	0.000228056	1.52235	0.908328
TFTDHVMLFTQTK	Q96GQ7	0.41	1	0.41	1	0	0	1	0.866476	0.0500557	0.0448313	0.00278444	1.52232	0.908259
ILDQGEDFPASEMTR	P30040	0.306641	0.959562	0.294241	1	0	0	2	0.824645	0.0179809	0.104706	0.000247523	1.52221	0.908191
VEMTLEILNEK	Q9NZM1	0.297574	1	0.297574	1	0	0	3	0.959899	0.00592857	0.318372	0.000508058	1.52204	0.908123
ADELNQTGQILVEQMGK	P46939	0.34	1	0.34	1	0	0	1	0.811723	0.0401498	0.0106577	0.000240009	1.52198	0.908055
DGTTHQTSLELFMYLNEVAGK	P00966	0.263338	1	0.263338	1	0	0	3	0.769976	4.27624e-05	0.0988362	0.000420885	1.52191	0.907986
VLEEMESR	Q9NUP9	0.43	1	0.43	1	0	0	1	1	0.0357445	0.264461	0.000424767	1.52191	0.907918
QAHLTNQYMQR	P11940	0.274091	1	0.274091	1	0	0	4	0.794737	0.00198696	0.123776	0.000266529	1.52143	0.907645
LSSEMNTSTVNSAR	P20700	0.296584	1	0.296584	1	0	0	2	0.936643	0.00863222	0.280304	0.000412909	1.52109	0.907577
LIMGIGHR	P53396	0.304931	1	0.304931	1	0	0	3	0.960177	0.00425163	0.325636	0.000190228	1.52092	0.907509
TQTILFYGR	Q96P63	0.15	NA	NA	0	0	0	1	1	0.0379015	0.257794	0.00133876	1.5209	0.90744
QALETVNDYNPLMK	Q14204	0.262561	1	0.262561	1	0	0	2	0.885962	0.0169374	0.187419	0.000499843	1.52061	0.907372
MSVDAVEIETLR	P78347	0.32	1	0.32	1	0	0	2	0.794563	0.00229307	0.123295	0.00015521	1.52053	0.907304
SAGAMLKPHAPK	Q5VYK3	0.37	1	0.37	1	0	0	1	0.927634	0.0731289	0.0430921	0.000165526	1.52016	0.907235
LYEEDDLDRLEQMEDSEGTVR	Q86W92	0.250374	1	0.250374	1	0	0	3	0.919093	0.00741819	0.263236	0.0002743	1.52013	0.907167
MLQHYLQNK	Q5SRE5	0.31	1	0.31	1	0	0	1	0.818206	0.0287075	0.0607571	0.00072007	1.52012	0.907099
MQHLIAR	P14618	0.28982	0.997021	0.288957	1	0	0	5	0.878396	0.00126703	0.233575	0.00010802	1.51988	0.907031
VSVPDEMSADLEK	Q9NZN5	0.15	1	0.15	1	0	0	1	0.774597	0.0151704	0.0534041	0.000373751	1.51983	0.906962
FLLMLQSVK	Q9BXJ9;Q6N069	0.530735	1	0.530735	1	0	0	2	0.942208	0.00423912	0.304005	0.000250274	1.51975	0.906894
MDASTGDAIK	Q96AC1	0.312126	1	0.312126	1	0	0	2	0.846287	0.01522	0.14429	0.000448221	1.51946	0.906826
AAEVWMDEYK	Q10471;F8VUJ3;Q8N4A0	0.18	1	0.18	1	0	0	1	0.74992	0.0185792	0.0105996	0.000552086	1.51939	0.906758
LVYLYLMNYAK	P63010;Q10567	0.328044	1	0.328044	1	0	0	2	0.868626	0.00553715	0.207113	0.000433351	1.51888	0.906689
DTSVEGSEMVPGK	P18754	0.28	1	0.28	1	0	0	1	0.78171	0.00124346	0.112216	0.000142475	1.51887	0.906621
LMLGWEPVVPLEEGLNK	Q8NBZ7	0.28	1	0.28	1	0	0	1	1	0.0696017	0.148406	0.000303793	1.51868	0.906553
VSMFVLGTGDEPPPER	Q9NZM1	0.286127	1	0.286127	1	0	0	2	0.913811	0.0240861	0.199428	0.00361647	1.51853	0.906485
LSAASTWLEDEGVGATTVMLK	Q9Y4L1	0.229999	1	0.229999	1	0	0	2	0.82885	0.0109408	0.13812	0.00031696	1.51851	0.906416
DHPQQQPGMLSR	Q8WUH6	0.364007	1	0.364007	1	0	0	3	0.761019	0.00327311	0.0795787	0.000425143	1.51813	0.906348
EQPVFAMTGLR	Q53H12	0.37	1	0.37	1	0	0	1	0.825301	0.0201846	0.101528	0.000279382	1.51809	0.90628
LVSGMQHPGSAGGVYETTQHFIDIK	P49257	0.14	1	0.14	1	0	0	1	0.841625	0.0158187	0.137673	8.34046e-05	1.51793	0.906212
VTVMSTINPTK	Q13523	0.31	1	0.31	1	0	0	1	0.814386	0.0242675	0.0736164	0.000505904	1.51782	0.906143
LITAVVMK	O94979	0.341565	1	0.341565	1	0	0	2	0.936367	0.00253772	0.304497	0.000229152	1.51764	0.906075
HSPLTQMGPAK	Q9Y2Q9;H0YC42	0.3	1	0.3	1	0	0	1	0.779773	0.0227444	0.0354351	0.000327655	1.51752	0.906007
MFIGGLSWDTSK	O14979	0.311007	1	0.311007	1	0	0	3	0.881953	0.025255	0.155971	0.00142642	1.51746	0.905939
EFGDTGEGWETVEMHPAYTEEELR	Q02818	0.2	1	0.2	1	0	0	1	0.943055	0.0303211	0.215621	2.99757e-05	1.51732	0.90587
GVAINMVTEEDKR	P60842	0.295146	1	0.295146	1	0	0	2	0.963835	0.00910862	0.316518	0.000282285	1.51725	0.905802
MAFDEEVGSDSAELFR	O95248	0.26846	1	0.26846	1	0	0	2	0.885716	0.0375444	0.117999	0.000257609	1.51696	0.905734
ITQQMPK	Q00341	0.37	1	0.37	1	0	0	1	0.788576	0.0206799	0.0544283	0.000454584	1.51686	0.905666
GTMDPALR	O95373	0.42	1	0.42	1	0	0	1	0.974679	0.0289269	0.260956	0.000760764	1.51686	0.905597
IGLFYMDNDLITR	Q15008	0.352333	1	0.352333	1	0	0	3	0.881423	0.0226152	0.165263	0.000599384	1.5167	0.905529
ISLPGQMAGTPITPLK	Q9H8Y8	0.38	1	0.38	1	0	0	1	1	0.00842971	0.365851	0.00105856	1.51595	0.905461
GDVDVSLPEVEGEMKVPDVDIK	Q09666	0.277676	1	0.277676	1	0	0	2	0.824538	0.0219617	0.0964018	0.000222973	1.51579	0.905392
EGLENDLK	Q8WUM4	0.07	NA	NA	0	0	0	1	0.862291	0.00173143	0.21563	7.19869e-05	1.51539	0.905324
VAIMITNFELPR	Q4KMQ2	0.46	1	0.46	1	0	0	1	1	0.0650392	0.16748	0.00229965	1.51533	0.905256
VVHIMDFQR	P43243	0.290857	0.978333	0.284555	1	0	0	9	0.810672	0.00382728	0.143306	0.000953231	1.51499	0.905188
EAQLMLSR	Q9BZ72	0.33	1	0.33	1	0	0	1	0.78072	0.000775423	0.11631	0.000211109	1.51479	0.905119
AINVLLEGNPDTHSWEMVGK	Q14157	0.166638	1	0.166638	1	0	0	2	0.870388	0.0371865	0.10242	0.000475922	1.51414	0.905051
TFEMSDFIVDTR	O75369	0.298416	0.991966	0.296018	1	0	0	5	0.981439	0.00327204	0.362416	0.000950369	1.51382	0.904983
DAQMLIEDVK	Q7KZ85	0.27	1	0.27	1	0	0	1	0.859041	0.0282902	0.120501	0.000492284	1.51284	0.904846
SMTVEVSAPSGIGR	Q15238	0.32	1	0.32	1	0	0	1	0.857143	0.0254362	0.128134	0.000116337	1.51283	0.904778
EQQHVMEELFQSSFR	P78527	0.26	1	0.26	1	0	0	1	1	0.0393775	0.26078	0.000383478	1.51188	0.90471
SVGEVMGIGR	P27708	0.355699	1	0.355699	1	0	0	2	0.827535	0.0264701	0.0879015	0.000639641	1.51187	0.904642
MASTFIGNSTAIQELFK	Q9BUF5	0.41	1	0.41	1	0	0	1	0.888944	0.00916544	0.226469	0.000180646	1.51182	0.904573
DVEDMFSR	Q15717	0.353329	1	0.353329	1	0	0	4	0.904991	0.00939754	0.246098	0.000783607	1.51167	0.904505
MQTQQVNTLK	O75116	0.351825	1	0.351825	1	0	0	2	0.846154	0.00615942	0.183438	0.00288491	1.51121	0.904437
VQHRPSGLIMAR	P36507;A0A1B0GUL7	0.29	1	0.29	1	0	0	1	0.935921	0.0297528	0.214265	0.000130435	1.51105	0.904369
HTAMVSWGGVSIPNSPFR	P21333	0.257416	1	0.257416	1	0	0	4	0.777691	0.0023733	0.110339	8.96952e-05	1.51095	0.9043
SMQNWHQLENLSNFIK	Q99439	0.272747	1	0.272747	1	0	0	4	0.81178	0.00072355	0.159375	7.26958e-05	1.51084	0.904232
IVMEAIQQASVAK	Q8TCS8	0.79552	0.923824	0.73492	1	0	0	2	0.919309	0.041343	0.152818	0.000867199	1.51072	0.904164
EMSVYEAYR	Q15149	0.32	1	0.32	1	0	0	2	0.935352	0.0119539	0.276401	0.000216978	1.51071	0.904096
YIGNMHGNEVVGR	O75976	0.2	1	0.2	1	0	0	1	0.974679	0.103435	0.00470811	0.000586384	1.51069	0.904027
DMIDLEANFEK	Q93050	0.286481	1	0.286481	1	0	0	2	0.835606	0.0160216	0.135921	0.000324387	1.51067	0.903959
LMQLVDHR	Q92841	0.32	1	0.32	1	0	0	2	0.846948	0.00644632	0.183958	0.000465358	1.51063	0.903891
HLVMGDIPAAVNAFQEAASLLGK	P49321	0.2	1	0.2	1	0	0	1	0.730915	0.0067301	0.036162	9.9823e-05	1.51059	0.903823
ESESVDKVMDQK	Q14103	0.344983	1	0.344983	1	0	0	2	0.766816	0.00724992	0.0799427	0.0003241	1.5104	0.903754
TLNMTTSPEEK	P49915	0.46	1	0.46	1	0	0	1	0.895302	0.0439249	0.11379	0.000193365	1.51025	0.903686
YVLENHPGTNSNYQMHLLK	Q5SSJ5	0.177237	1	0.177237	1	0	0	2	0.849868	0.00946612	0.177861	0.000292588	1.50973	0.903549
DQDNMQAELNR	P33176	0.251172	1	0.251172	1	0	0	2	0.9182	0.0567784	0.0981095	0.000825491	1.50968	0.903481
FLDLISTQPAVAPVAELLLHMR	NA	0.31	1	0.31	1	0	0	1	0.879088	0.0127639	0.203532	2.63905e-05	1.50942	0.903345
EALPAPSDDATALMTDPK	P07203	0.249287	1	0.249287	1	0	0	2	0.764377	0.0123983	0.0597937	0.000164499	1.50926	0.903276
GVGDDQLGEESEERDDHLLPM	P20645	0.187248	1	0.187248	1	0	0	2	0.747692	0.0119211	0.0403685	0.000245867	1.50925	0.903208
VWDAVSGDELMTLAHK	Q9Y3F4	0.14	1	0.14	1	0	0	1	1	0.0435434	0.248857	0.000576583	1.50889	0.90314
LVMAAANR	P55084	0.43	1	0.43	1	0	0	1	0.83205	0.0290721	0.0877923	0.00128839	1.50821	0.903072
TSFTPVGDVFELNFMNVK	P04844	0.309616	1	0.309616	1	0	0	4	0.823709	0.000734102	0.176992	4.06377e-05	1.50802	0.903003
TLVSTVGSMVFNEGEAQR	Q9P2E9	0.375204	0.937408	0.351719	1	0	0	7	0.792141	0.00755461	0.113194	0.000912727	1.50789	0.902935
QIMENAEINNIIK	P11388;Q02880	0.26	1	0.26	1	0	0	1	0.763763	0.0154365	0.0496167	0.00029265	1.50785	0.902867
QNYDEMSPAGQISK	Q14789	0.37	1	0.37	1	0	0	1	0.828571	0.0259502	0.094702	0.000680799	1.50783	0.902799
RGDALIEMESEQDVQK	Q12849	0.311404	1	0.311404	1	0	0	2	0.852437	0.0146574	0.164621	0.00242067	1.50779	0.90273
WLQLTMFA	P07384	0.31823	1	0.31823	1	0	0	4	0.794589	0.00444963	0.127359	0.00170714	1.50772	0.902662
VEFMDDTSR	P62857	0.319505	1	0.319505	1	0	0	2	0.973808	0.0103098	0.333722	0.00118136	1.50754	0.902594
MYSFDDVLEEGK	Q8WWI1	0.3348	1	0.3348	1	0	0	4	0.956511	0.0438758	0.194503	0.000412211	1.50685	0.902526
AMPLPEEVTQILEENSDLIR	Q7Z2Z2	0.304107	1	0.304107	1	0	0	2	0.767033	0.00336947	0.097176	8.31509e-05	1.50673	0.902457
NSWGEEWGMGGYVK	P07711	0.161052	1	0.161052	1	0	0	2	0.841924	0.015954	0.147768	0.00077278	1.50668	0.902389
MIVVLGEIGGTEEYK	P53396	0.47456	1	0.47456	1	0	0	2	0.894696	0.0623478	0.0518667	0.000517057	1.50629	0.902321
IIALGHSGFEMDK	P21589	0.344953	0.97707	0.337043	1	0	0	5	0.779024	0.00408996	0.110236	0.000702365	1.50627	0.902253
TTDMAPSK	P27816	0.332043	1	0.332043	1	0	0	2	0.965035	0.0198598	0.290219	0.000737601	1.50626	0.902184
AEMEAVFLENLR	Q5T013	0.25	1	0.25	1	0	0	1	1	0.0405729	0.261841	0.000414717	1.50608	0.902116
ADIEMPFDPSK	O75369	0.27421	1	0.27421	1	0	0	3	0.930769	0.0195874	0.248657	0.00072129	1.50533	0.901911
DFPELTMEVDGK	P38606	0.307032	1	0.307032	1	0	0	3	0.877192	0.00302704	0.239059	0.000614115	1.50532	0.901843
DIEAMDPSILK	P46459	0.32	1	0.32	1	0	0	1	0.81394	0.0384987	0.0344469	0.00180415	1.50523	0.901775
VSGAAPPRPGSSFAHFGFDEQLMHQIR	Q86XP3	0.19	1	0.19	1	0	0	1	0.848895	0.0573903	0.0124836	0.000326391	1.50502	0.901638
FTDELMEQGLTYK	Q92621	0.21	1	0.21	1	0	0	1	0.763332	0.00548205	0.086916	0.00117536	1.50469	0.90157
VMEKPSPLLVGR	Q9UN86;Q13283	0.311055	1	0.311055	1	0	0	2	0.910468	0.0498927	0.117046	0.000470071	1.50469	0.901502
MILIQDGSQNTNVDKPLR	Q92945	0.295757	1	0.295757	1	0	0	4	0.764178	0.00184035	0.101102	0.000414121	1.50434	0.901433
HLEGLSEEAIMELNLPTGIPIVYELDK	P18669	0.192583	1	0.192583	1	0	0	6	0.740792	0.00085311	0.0749986	0.000101034	1.50432	0.901365
ESMTDAILQTDQTLTEK	P32455	0.294236	1	0.294236	1	0	0	3	0.800789	0.00875598	0.123319	0.000150536	1.50413	0.901297
MKDDFAEEEEVQSFGYK	Q5KU26	0.19	1	0.19	1	0	0	1	0.761351	0.0209458	0.0311223	0.000206283	1.50353	0.901229
KLTPITYPQGLAMAK	P63000	0.300804	1	0.300804	1	0	0	5	0.862969	0.00641151	0.210818	0.00024517	1.5035	0.90116
GSFSEQGINEFLR	Q15084	0.07	NA	NA	0	0	0	1	0.944994	0.0570072	0.136815	0.000312986	1.5035	0.901092
LLMLHGQK	A0A096LPI6;A0A0B4J2E5;Q15269	0.15	1	0.15	1	0	0	1	0.74449	0.0130099	0.0377652	0.00136982	1.50343	0.901024
GASQAGMTAPGTK	P51911	0.31	1	0.31	1	0	0	1	1	0.0184174	0.342387	5.84614e-05	1.50311	0.900956
GGAEQFMEETER	Q99832	0.329611	0.961888	0.317048	1	0	0	2	0.84082	0.0118479	0.164201	0.000550712	1.50293	0.900887
AIGMADLTK	Q9BQK8	0.9	1	0.9	1	0	0	1	0.829969	0.0189086	0.125767	0.000878258	1.50281	0.900819
INQIQMK	Q13620;Q13619	0.29	1	0.29	1	0	0	1	0.961538	0.0705456	0.110911	0.00073121	1.50269	0.900751
KELLELEALSMAVESTGTAK	Q14764	0.321663	1	0.321663	1	0	0	2	0.813483	0.0405597	0.0291785	0.000439882	1.50241	0.900683
ASEIMVDDEELAQHPATTEDIR	Q8IY81	0.25576	1	0.25576	1	0	0	3	0.802299	0.0165957	0.0994659	0.000668306	1.50216	0.900614
HAQSGTIMAVK	P46734	0.293479	1	0.293479	1	0	0	2	0.806657	0.0240357	0.0788797	0.000367203	1.50211	0.900546
DQFTTTEVNMAR	P61758	0.325324	0.936839	0.304776	1	0	0	3	0.824988	0.0208743	0.113389	0.000437909	1.50189	0.900478
EMVVQLLDDFK	Q96SB4	0.291246	1	0.291246	1	0	0	2	0.914179	0.00523707	0.281282	0.0003759	1.50181	0.90041
QQLGTAVELEMAK	Q9NYL9	0.28	1	0.28	1	0	0	3	0.778592	0.0113691	0.0884429	0.000363903	1.50149	0.900341
MGQAGSTISNSHAQPFDFPDDNQNSK	P17302	0.21	1	0.21	1	0	0	1	0.728652	0.0133741	0.0182053	0.000250492	1.50148	0.900273
EEIFGPVQQIMK	P00352	0.362943	0.943831	0.342557	1	0	0	4	0.865382	0.00340377	0.226354	0.000275147	1.50139	0.900205
AQPAQPADEPAEK	P25786	0.11	NA	NA	0	0	0	1	0.728748	0.0164819	0.00758948	0.00248866	1.50128	0.900137
FAMEQSFSADTGGGGR	Q5T4S7	0.28	1	0.28	1	0	0	1	0.771429	0.00754372	0.0930529	0.000411227	1.50123	0.900068
NTIEMQAITALAHLR	Q9BZE4	0.292607	1	0.292607	1	0	0	2	0.893568	0.0219992	0.197009	3.08509e-05	1.50102	0.9
IDSNLDELSMGLGR	O95721	0.4	1	0.4	1	0	0	1	0.857143	0.0423898	0.0793586	0.000495618	1.50091	0.899932
SALQALEMDR	Q15020	0.32	1	0.32	1	0	0	2	0.9	0.0240945	0.197963	0.000271226	1.50082	0.899863
IVEQDTMPPK	O15523;O00571	0.325823	1	0.325823	1	0	0	2	0.795124	0.0189533	0.0834387	0.000679949	1.50069	0.899795
GQAGVMGFPGPK	P02452	0.339893	1	0.339893	1	0	0	2	0.727549	0.00554703	0.0452334	0.000309313	1.50047	0.899727
EEILENWNMFVGSQATNYGEDLTK	Q15293	0.136665	1	0.136665	1	0	0	2	0.811438	0.0220068	0.0939591	0.000302728	1.50002	0.899659
TFEGVDPQTTSMR	P31150	0.3	1	0.3	1	0	0	1	0.878466	0.0378936	0.12299	0.000119069	1.49997	0.89959
MVIENDLSGLIDFTR	Q5VWQ8	1	1	1	1	0	0	1	0.852536	0.0588381	0.016734	0.000434991	1.4998	0.899454
NSHLINVLMWELEK	O15372	0.22	1	0.22	1	0	0	1	0.927634	0.0572543	0.117413	0.00018974	1.49971	0.899386
DMNEVETQFK	Q9NZ08	0.349984	1	0.349984	1	0	0	2	0.779281	0.029366	0.0277251	0.000750561	1.49966	0.899317
YQADIPEMLLEGESDEREQSK	Q9BTC8	0.18	1	0.18	1	0	0	1	0.76835	0.0252203	0.0286183	0.000182534	1.49949	0.899249
MISLIESGWAQNPDERPSFLK	O43353	0.23	1	0.23	1	0	0	1	0.788893	0.00376709	0.13004	0.000603662	1.49945	0.899181
KGDVLHMHYTGK	P26885	0.16	1	0.16	1	0	0	2	0.824899	0.0059446	0.167999	0.0011648	1.4994	0.899113
IVQISGNSMPR	Q9NWH9	0.363017	1	0.363017	1	0	0	2	0.732066	0.00775387	0.0443394	0.00178169	1.49921	0.899044
MIIEEAK	P48643	0.52	1	0.52	1	0	0	1	0.756323	0.0128885	0.0572416	0.000305348	1.49893	0.898976
IGDVVLSIDGINAQGMTHLEAQNK	Q96HC4	0.261925	1	0.261925	1	0	0	4	0.803737	0.010958	0.124055	0.000155754	1.4989	0.898908
AVEDDFVEMR	Q9BTE3	0.27	1	0.27	1	0	0	1	0.914232	0.0185374	0.237412	0.000318274	1.49872	0.89884
LMNDFSAALNNFQAVQR	Q86Y82	0.27	1	0.27	1	0	0	1	0.866921	0.0273033	0.14709	0.000707259	1.49833	0.898771
YALMGAAAQLGGIVR	P51798	0.236215	1	0.236215	1	0	0	2	0.823342	0.017524	0.126402	0.000355185	1.49822	0.898703
TLGMVYIYDGK	P06756	0.29	1	0.29	1	0	0	1	0.854545	0.0118152	0.185984	0.000419849	1.49819	0.898635
EDLTEIRDMLLANK	P05388;Q8NHW5	0.3	1	0.3	1	0	0	1	0.91774	0.0382207	0.173425	0.00010992	1.49789	0.898567
GASAINWTLIMGDK	Q3SY69	0.22	1	0.22	1	0	0	1	0.795243	0.0371979	0.0221284	0.000473965	1.49776	0.898498
DQAVMISGESGAGK	O00159	0.351461	1	0.351461	1	0	0	3	0.731839	0.00146244	0.0675561	0.000169986	1.49767	0.89843
KSEIEYYAMLAK	P62888	0.270635	1	0.270635	1	0	0	3	0.943853	0.00408667	0.326892	0.000462178	1.49738	0.898362
TISFIPPDGEFELMSYR	Q9BXS5	0.1	1	0.1	1	0	0	1	0.743965	0.0167778	0.0294745	0.00170102	1.49723	0.898294
MGFTEVTPVTGASLR	P55265	0.36	1	0.36	1	0	0	1	0.75	0.0177666	0.0336717	0.000341369	1.49719	0.898225
QIGAFSEGINNLTHMLK	Q86W92	0.35	1	0.35	1	0	0	1	0.89326	0.0569152	0.0774165	0.00074227	1.49716	0.898157
IDEFEAM	P35241	0.29	1	0.29	1	0	0	1	0.791471	0.00905992	0.11682	0.000749925	1.49711	0.898089
SMGFIGHYLDQK	P53396	0.331947	0.980397	0.32544	1	0	0	5	0.814637	0.0119613	0.136069	0.000951819	1.49697	0.89802
DAEGLDEIDHAEMELR	P23634	0.273977	1	0.273977	1	0	0	5	0.868495	0.000886264	0.243715	0.000269877	1.49634	0.897884
VYNYNHLMPTR	P61353	0.205415	1	0.205415	1	0	0	6	0.848278	0.0070466	0.19664	0.000161579	1.49617	0.897816
IGDELDSNMELQR	Q07812	0.217671	1	0.217671	1	0	0	2	0.790473	0.00516015	0.130308	0.000358599	1.49596	0.897747
MFEIVFEDPK	P07814	0.36265	0.907831	0.329225	1	0	0	2	0.941518	0.0080632	0.311559	0.000723902	1.49562	0.897679
KIEDLGAAMEEALILDNK	Q13813	0.258785	1	0.258785	1	0	0	3	0.790163	0.0032203	0.137079	0.000450271	1.49558	0.897611
LMDVGLIAIR	P31948	0.409527	0.930894	0.381227	1	0	0	3	0.852173	0.0301259	0.121052	0.00132691	1.49552	0.897543
YSSDVQEMILSSATADR	Q92616	0.248385	1	0.248385	1	0	0	2	0.798527	0.033817	0.0404243	0.000240043	1.49526	0.897474
IMNSFGPSAATPAPPGVDTPPPSRPEK	P12111	0.294295	1	0.294295	1	0	0	2	0.781198	0.00808951	0.108906	0.000167185	1.49526	0.897406
EEFAIMQTPAGELYDK	Q92616	0.28	1	0.28	1	0	0	1	0.823888	0.0385346	0.0559423	0.000766615	1.49526	0.897338
KLEQLDWTVGLR	P57678	0.1	NA	NA	0	0	0	1	0.866025	0.0331226	0.128287	0.000629966	1.49526	0.89727
SLMWTLLK	Q9H0X9	0.4	1	0.4	1	0	0	1	0.859041	0.0313127	0.126288	0.000792321	1.49473	0.897201
IIMPPSALDQLSR	Q92890	0.29	1	0.29	1	0	0	1	0.706782	0.0118556	0.00200424	0.000312983	1.49471	0.897133
LLMHHIR	O00429	0.160256	1	0.160256	1	0	0	2	0.784184	0.004677	0.125201	0.000440803	1.49469	0.897065
EVIFMSDK	P32321	0.22	1	0.22	1	0	0	1	0.928571	0.0274579	0.228015	0.000785395	1.49452	0.896997
EAQVQYPLQTFAIGMEDSPDLLAAR	P08243	0.222944	1	0.222944	1	0	0	2	0.84747	0.0273407	0.126043	0.000263786	1.49424	0.896928
MNEAFGDTK	Q13263	0.253329	1	0.253329	1	0	0	2	0.742924	0.0126689	0.045588	0.000744986	1.49393	0.896792
WKPPMIDNPSYQGIWKPR	P27824	0.181643	1	0.181643	1	0	0	4	0.750381	0.0040701	0.0852558	0.000123733	1.49392	0.896724
ILTHVAEMQGK	Q9UH99	0.356751	0.988654	0.352704	1	0	0	6	0.811767	0.000678763	0.174908	0.000302813	1.49386	0.896655
MLSAGVTEAVLK	P52306	0.29	1	0.29	1	0	0	2	0.826709	0.0127372	0.15162	0.000523569	1.49366	0.896587
LHISPSNMTNQNTNEYLEK	Q13547	0.210459	1	0.210459	1	0	0	3	0.740968	0.0152556	0.034345	0.00150178	1.49358	0.896519
SSTVGEIVNLMSVDAQR	P33527	0.31	1	0.31	1	0	0	1	0.834497	0.0370137	0.0765257	0.000966111	1.49326	0.896451
MVLDLDLFR	P49591	0.38	1	0.38	1	0	1	1	0.897549	0.000429318	0.285097	0.000433788	1.49302	0.896382
NPQTHLK	P04040	0.05	NA	NA	0	0	0	1	0.894427	0.0271382	0.1873	0.000526998	1.49301	0.896314
DVMSDETNNEETESPSQEFVNITK	P46821	0.274483	1	0.274483	1	0	0	5	0.78782	0.00728661	0.122822	0.000285125	1.49227	0.896246
VLVAGDTMDSVK	O94973	0.35	1	0.35	1	0	0	2	0.784848	0.00921347	0.112856	0.000684762	1.49164	0.896177
SSLLDDLLTESEDMAQR	O00429	0.283916	1	0.283916	1	0	0	4	0.916823	0.0133735	0.265374	0.000202271	1.4915	0.896109
LLDFGSLSNLQVTQPTVGMNFK	P08708	0.303754	1	0.303754	1	0	0	4	0.796652	0.0034626	0.148425	8.70901e-05	1.49118	0.895973
NMGGPYGGGNYGPGGSGGSGGYGGR	P22626	0.257677	1	0.257677	1	0	0	2	0.854089	0.0103136	0.197198	3.35947e-05	1.491	0.895904
EMVELPLR	P55072	0.326248	0.977619	0.318946	1	0	0	2	0.977675	0.0235287	0.307185	0.000914723	1.49096	0.895836
DSNYHLLMSVQESLER	P00367	0.235678	1	0.235678	1	0	0	2	0.806644	0.00721388	0.148532	0.00018573	1.49047	0.895768
LEQLGIPR	Q07960	0.02	NA	NA	0	0	0	1	0.831809	0.0573741	0.00412629	7.53619e-05	1.49044	0.8957
ILPEYLSNWTMEK	O95831	0.29	1	0.29	1	0	0	1	0.848739	0.0207955	0.154108	0.000269491	1.49043	0.895631
MLDGTVK	Q9Y490	0.36	1	0.36	1	0	0	1	1	0.00430276	0.404128	0.000510409	1.48971	0.895495
VLSGHLMQTR	Q6PJT7	0.31	1	0.31	1	0	0	1	0.953269	0.0575968	0.157867	0.000476294	1.48954	0.895427
LFHSLMVLEK	Q16706	0.262686	1	0.262686	1	0	0	4	0.786893	0.00212734	0.142297	0.000570313	1.48949	0.895358
SPLAQMEEER	Q16181	0.29	1	0.29	1	0	0	2	0.856697	0.038687	0.102191	0.00179258	1.48945	0.89529
GAMELEPELLLQEAR	Q8IUI8	0.256607	1	0.256607	1	0	0	3	0.759631	0.0153271	0.0614641	0.000894968	1.48943	0.895222
NFELMEAEK	O75477	0.412192	1	0.412192	1	0	0	3	0.853704	0.0200486	0.164028	0.000225675	1.48931	0.895154
INEMVHFDLPGQEER	Q9NVI7	0.295193	1	0.295193	1	0	0	2	0.898645	0.00135902	0.28685	0.000480952	1.48901	0.895085
AFLNAIMR	Q14839;Q8TDI0	0.36	1	0.36	1	0	0	1	0.882919	0.0329344	0.156124	0.000340062	1.48886	0.895017
GEGPEVDMNLPK	Q09666	0.298152	1	0.298152	1	0	0	3	0.996911	0.00418269	0.401704	0.000656899	1.48854	0.894949
IMLPWDPTGK	P23396	0.279871	1	0.279871	1	0	0	3	0.920162	0.00413659	0.305	0.00031961	1.48826	0.894881
AIVWGMQTR	P53396	0.24	1	0.24	1	0	0	1	0.907097	0.018828	0.236986	0.00015385	1.4881	0.894812
NIIGLQMGTNK	P51911	0.326781	1	0.326781	1	0	0	3	0.770705	0.011425	0.0904678	0.000717982	1.48802	0.894744
LSDFNDITNMLLLK	P78527	0.363922	1	0.363922	1	0	0	2	0.894236	0.0699438	0.0411766	0.000120826	1.48799	0.894676
LTLQTTSDGVMLDKDLFK	O94925	0.31954	1	0.31954	1	0	0	3	0.811492	0.0212706	0.107521	0.000925816	1.48798	0.894608
SELHIENLNMEADPGQYR	P35613	0.183136	0.976699	0.178869	1	0	0	3	0.764316	0.00633791	0.100338	0.000200246	1.48794	0.894539
MQLLEIITTEK	P40939	0.388421	1	0.388421	1	0	0	2	0.837907	0.0283299	0.116362	0.000428815	1.48774	0.894471
TMYLLGYIPK	P35606	0.247234	1	0.247234	1	0	0	3	0.772029	0.00300894	0.122026	0.000334914	1.48768	0.894403
MHLSQIQR	Q14152	0.293236	1	0.293236	1	0	0	2	0.927771	0.02279	0.249657	0.00119003	1.48762	0.894334
GPPQPLPAVQPSGPINMEETRPEGSYFSK	Q9Y2D5	0.211755	1	0.211755	1	0	0	2	0.718608	0.000806634	0.0622965	0.000280377	1.48754	0.894266
AVAFFLESIAMHDIIAAEK	P78527	0.258071	1	0.258071	1	0	0	3	0.796755	0.013672	0.116142	0.000597215	1.48736	0.894198
VMQENSSSFSDLSER	Q86TC9	0.30565	1	0.30565	1	0	0	2	0.894737	0.0262958	0.195969	0.000764715	1.48714	0.89413
AALVDLEPGTMDSVR	Q9BUF5	0.283558	1	0.283558	1	0	0	4	0.799141	0.00820185	0.13868	0.000490385	1.48703	0.894061
GRPAPGFHHGDGPGNAVQEIMIPASK	Q96AE4	0.169386	1	0.169386	1	0	0	2	0.848582	0.0142088	0.180409	0.000201022	1.48673	0.893925
LFLNEDDKPHNPMVNAGAIVVTSLIK	O94925	0.659798	1	0.659798	1	0	0	2	0.812564	0.00217027	0.177407	0.00309402	1.48643	0.893788
SDSYMGLDQIKPLK	Q9UGP8	0.23	1	0.23	1	0	0	2	0.942857	0.0224758	0.27096	9.24341e-05	1.4864	0.89372
IGHFQLMQGK	P26440	0.253149	1	0.253149	1	0	0	2	0.80638	0.023296	0.0956704	0.000532661	1.48607	0.893652
NIELAVMR	O14818	0.381087	1	0.381087	1	0	0	2	0.736167	0.00706786	0.0640026	0.000899842	1.48589	0.893584
GYIPIYTPFFMR	P49591	0.274329	1	0.274329	1	0	0	2	0.828459	2.71353e-05	0.205727	0.00050372	1.48568	0.893515
LLMLDDQR	P04062	0.25	1	0.25	1	0	0	1	0.942648	0.044045	0.195695	0.000733501	1.48552	0.893447
LSQMILDK	O00231	0.443201	1	0.443201	1	0	0	2	0.863935	0.012788	0.206137	0.000170494	1.48529	0.893379
TTSAGTGGMWR	P60468	0.275225	1	0.275225	1	0	0	3	0.90097	0.00165298	0.29253	0.000323396	1.48485	0.893311
VHVTQEDFEMAVAK	P62195	0.339085	1	0.339085	1	0	0	2	0.829515	0.0203002	0.137035	0.000637274	1.48434	0.893242
FTNMLGQPGSTALDLFK	O75400	0.32	1	0.32	1	0	0	1	0.743151	0.0138737	0.0506268	0.000162428	1.48401	0.893174
AMVSEFLK	P04083	0.313738	0.994147	0.311902	1	0	1	10	0.920705	0.00117477	0.319992	0.000637388	1.48396	0.893106
IMQEEGQPLKLPDTK	Q96A33	0.26	1	0.26	1	0	0	1	0.751068	0.0262497	0.0172793	0.000436775	1.48388	0.893038
ATHVIMNSLITK	Q96A73	0.309079	1	0.309079	1	0	0	2	0.880406	0.005575	0.253672	0.000932877	1.4838	0.892969
KFGFEIIETK	Q9GZZ1	0.54	NA	NA	0	0	0	1	0.867647	0.0373102	0.12627	0.000796254	1.48351	0.892901
EAYMGNVLQGGEGQAPTR	P24752	0.272164	1	0.272164	1	0	0	2	0.92328	0.004182	0.313677	0.000651998	1.48286	0.892628
AMNVLTEAEER	O95347	0.26759	1	0.26759	1	0	0	3	0.874683	0.0109576	0.228387	0.000204333	1.48284	0.89256
MYSDAFLNDSYLK	Q8N3U4;Q8WVM7	0.215638	1	0.215638	1	0	0	2	0.796154	0.000844659	0.164737	0.000727433	1.48263	0.892491
WDNNYGDGVSPMSWIGSVDILR	P21980	0.171019	1	0.171019	1	0	0	7	0.761239	0.0074043	0.0976121	0.000133228	1.48251	0.892423
VIQMVPEFAASPK	Q8TEQ0	0.28	1	0.28	1	0	0	1	0.894427	0.0391535	0.154584	0.0034976	1.48251	0.892355
MGNTPDSASDNLGFR	Q8NBJ7	0.27	1	0.27	1	0	0	1	0.927105	0.0151535	0.280542	8.36135e-05	1.48222	0.892218
TAHYGMLFDEYQGLSHLEALEILSNESESK	Q8IWE2	0.127449	1	0.127449	1	0	0	2	0.778224	0.0311197	0.0362023	7.77881e-05	1.48203	0.89215
MDLGAITK	O95394	0.329285	1	0.329285	1	0	1	2	0.769881	0.0170493	0.0751022	0.00290186	1.48202	0.892082
EGLVMVEVR	Q7KZF4	0.270258	1	0.270258	1	0	0	2	0.8629	0.0288874	0.151279	0.000471008	1.48195	0.892014
ALRPDLADK	Q8TCD5	0.21	NA	NA	0	0	0	1	0.78084	0.0231534	0.0676482	0.000553814	1.48188	0.891945
IAQLEEELEEEQSNMELLNDR	P35580	0.281637	1	0.281637	1	0	0	3	0.684484	0.00182461	0.0207731	0.000380578	1.48176	0.891877
KAALEAQNALHNMK	Q92879	0.27	1	0.27	1	0	0	1	0.908129	0.0118121	0.268897	0.00281745	1.48153	0.891809
GMSVYGLGR	Q15417	0.44	1	0.44	1	0	0	1	0.857143	0.0646372	0.0190188	0.000181141	1.48122	0.891741
IVEVLLMK	P38159;O75526	0.31994	1	0.31994	1	0	0	3	0.885298	0.00350595	0.269474	0.000460499	1.48122	0.891672
VLTMAPGLITLEIVPFR	O43252	0.28	1	0.28	1	0	0	1	0.941124	0.0232421	0.270951	0.000321205	1.48101	0.891604
HGDLLFLFPSSLAGPSSEMETSVPPGFK	Q8TAT6	0.22	1	0.22	1	0	0	1	0.714633	0.0128549	0.0211055	0.000394216	1.48072	0.891536
YMEENDQLK	P51572	0.507123	1	0.507123	1	0	0	2	0.783043	0.0140019	0.103743	0.00013563	1.48061	0.891468
DLHEEMNYITAIIEEQPK	P49354	0.129192	1	0.129192	1	0	0	2	0.793868	0.0192863	0.0990833	0.000344427	1.48038	0.891399
MEGPLSVFGDR	P17987	0.30926	1	0.30926	1	0	1	2	0.948656	0.012722	0.318056	0.00049328	1.48035	0.891331
TTMVTSFTNEDLLR	Q6UVK1	0.308199	1	0.308199	1	0	0	2	0.847518	0.00770075	0.207903	0.000523049	1.48014	0.891195
LQVDMDELEEK	P82094	0.31	1	0.31	1	0	0	1	0.974679	0.016021	0.33966	8.77049e-05	1.48005	0.891126
GFPGYMYTDLATIYER	P21281;P15313	0.23	1	0.23	1	0	0	1	0.735324	0.0102387	0.0571111	0.000303116	1.48003	0.891058
SMQNHAAVFR	P31040	0.342608	1	0.342608	1	0	0	2	0.735562	0.00878914	0.0625885	0.000327621	1.47994	0.89099
QEELESTEVGVQGGAFEGTHMGPFVER	Q9NZN4	0.263339	1	0.263339	1	0	0	3	0.708738	0.00174481	0.0535949	0.000121723	1.47972	0.890922
LLESGDLSMSSIK	O14617	0.346819	1	0.346819	1	0	0	2	0.929868	0.0689205	0.0973648	0.000441311	1.47971	0.890853
DNPEATQQMNDLIIGK	Q5T4S7	0.361371	1	0.361371	1	0	0	2	0.832463	0.0110144	0.177917	0.000167518	1.47936	0.890785
MFVGGLSWDTSK	Q99729	0.271371	1	0.271371	1	0	0	3	0.883549	0.0106849	0.243916	0.000776859	1.47914	0.890717
TPMGLLLEALGQEQEAGS	O60831	0.273439	1	0.273439	1	0	0	5	0.75483	0.00126526	0.114151	0.000283532	1.47912	0.890648
SVLLLAYKPMEGNFEEIAR	Q16531	0.261622	1	0.261622	1	0	0	2	0.777212	0.00496398	0.129526	0.00161634	1.47906	0.89058
LTPITYPQGLAMAK	P63000	0.28	1	0.28	1	0	0	1	1	0.00351284	0.41662	7.78285e-05	1.47899	0.890512
SSTSRPDAYEHTQMK	Q9UHQ4	0.18	1	0.18	1	0	0	1	1	0.0618421	0.211952	0.000135261	1.47865	0.890444
MDATANDVPSPYEVR	P30101	0.248758	0.988224	0.245829	1	0	0	5	0.798236	0.00682342	0.150192	0.000119742	1.47841	0.890375
QSLSHMLSAK	P53618	0.328587	1	0.328587	1	0	0	2	0.773492	0.0151029	0.0898246	0.000339859	1.47836	0.890307
ENMEAISPLK	O96019	0.24743	1	0.24743	1	0	0	2	0.822212	0.00351053	0.192332	0.000875902	1.47823	0.890239
GVDIVMDPLGGSDTAK	Q99536	0.301919	1	0.301919	1	0	0	2	0.861143	0.00930278	0.221603	0.000769997	1.47784	0.890171
ALSMPLNGLK	Q9Y696	0.26	1	0.26	1	0	1	1	0.942857	0.0593475	0.149242	0.000436925	1.47773	0.890102
FTALTYMLLGTSR	NA	0.24	1	0.24	1	0	0	1	1	0.0269858	0.335405	0.000891633	1.47759	0.890034
AFADAMEVIPSTLAENAGLNPISTVTELR	P50991	0.3	1	0.3	1	0	0	1	0.872582	0.0153433	0.215089	4.86636e-05	1.47757	0.889966
NAQAIEDMVGYAQETQHEK	Q99460	0.170724	1	0.170724	1	0	0	4	0.786001	0.0202116	0.0886073	0.000523841	1.47736	0.889898
TASDMVSTSR	O00232	0.372292	1	0.372292	1	0	0	2	0.913374	0.0203498	0.249787	0.000334598	1.47683	0.889761
MIAAVDTDSPR	Q07812	0.5	1	0.5	1	0	0	2	0.760224	0.0178672	0.0651162	0.000296579	1.47638	0.889693
VILFAEVTPTTMR	P50747	0.54	1	0.54	1	0	0	1	0.785714	0.0134798	0.112875	0.00115408	1.47629	0.889556
EMEQFVK	Q9UGI8	0.34	1	0.34	1	0	0	1	0.9	0.059399	0.0964789	0.0037695	1.4759	0.889488
VTTGSVPVSMATVIIHIPQYTK	P17301	0.39	1	0.39	1	0	0	1	0.787782	0.0262346	0.0711992	0.000338682	1.4757	0.88942
VTSTNNMAYNK	Q96HC4	0.26	1	0.26	1	0	0	1	0.74025	0.0122576	0.0601846	0.000898243	1.47568	0.889352
NYITMDELR	P12814	0.267537	0.978598	0.261811	1	0	0	5	0.830146	0.00769762	0.190046	0.000322594	1.4756	0.889283
STPGLRPQHLSGLEMIR	O00442	0.32	1	0.32	1	0	0	1	0.961769	0.0333707	0.266398	0.000176962	1.47559	0.889215
ERDLELEMGDDYILDLQK	Q9BZE4	0.2	1	0.2	1	0	0	1	0.918708	0.0568084	0.129627	7.9586e-05	1.4755	0.889078
MEATGVLPFVR	Q13045	0.22	1	0.22	1	0	1	1	0.78811	0.00139688	0.159432	0.00102179	1.47512	0.88901
VASSPVMVSNPATR	P51610	0.349576	1	0.349576	1	0	0	2	0.806667	0.0100772	0.152425	0.000698873	1.4751	0.888942
LEQQVPVNQVFGQDEMIDVIGVTK	P39023	0.28	1	0.28	1	0	0	1	0.780053	0.0086552	0.123856	6.82897e-05	1.47497	0.888874
SAQGSSSPVPSMVQK	P35658	0.27	1	0.27	1	0	0	2	0.796315	0.0218506	0.0984025	0.00117608	1.4746	0.888805
LLVHMGLLK	P46060	0.54	1	0.54	1	0	0	1	0.862487	0.0277235	0.162167	0.000398918	1.47387	0.888737
MFVELNNLLNTTPDR	Q0PNE2	0.65	1	0.65	1	0	0	1	1	0.0274723	0.337106	0.000424858	1.47382	0.888669
DLTALSNMLPK	P15144	0.303928	0.931213	0.283022	1	0	0	2	0.749546	0.00981849	0.0822422	0.00314255	1.47378	0.888601
ETMTPGYPQDLDIIDGR	Q68CZ2	0.23	1	0.23	1	0	0	1	0.848582	0.00166579	0.236343	0.000245814	1.47365	0.888532
GAAGALMVYDITR	P61106	0.24	1	0.24	1	0	0	1	0.937247	0.0104993	0.317563	0.000176716	1.47358	0.888464
SNSSFMSR	Q9BSJ8	0.3	1	0.3	1	0	0	1	0.771429	0.0328073	0.0294017	0.000617169	1.4735	0.888396
FSQMLHPIFEEASDVIK	Q9BS26	0.21	1	0.21	1	0	0	2	0.844277	0.0459145	0.0756716	0.000329232	1.47334	0.888328
SMSAEDLLER	Q8TF72	0.331801	1	0.331801	1	0	0	2	0.930839	0.0271968	0.251795	0.00228698	1.47245	0.888191
DGQELSNDLDAQDPPEDMKQDR	Q9NUL5	0.25	1	0.25	1	0	0	1	0.800292	0.0385274	0.0475375	0.000247318	1.47161	0.888055
LFPLIQTMHSNLAGK	Q13310	0.6	1	0.6	1	0	0	1	0.95122	0.0202972	0.303104	0.000516941	1.47105	0.887986
GLNVDQLNMLGEK	P42224	0.307669	1	0.307669	1	0	0	2	0.906513	0.0152692	0.264217	0.000359823	1.47103	0.887918
LQTNHVTMLLR	O60524	0.35	1	0.35	1	0	0	1	0.9	0.0738016	0.0503712	0.000467367	1.47093	0.88785
SPQISMSDIDLNLK	Q09666	0.356836	1	0.356836	1	0	0	2	0.884238	0.0031082	0.278957	0.000398759	1.47082	0.887782
LTMQVSSLQR	P35659	0.320218	1	0.320218	1	0	0	3	0.784377	0.0170119	0.103821	0.000498511	1.47071	0.887713
TGTITTFEHAHNMR	P13639	0.175729	1	0.175729	1	0	0	2	0.809042	0.00877261	0.164159	0.00116695	1.47053	0.887645
ADGLLGMFLK	Q8N766	0.307392	1	0.307392	1	0	0	3	0.896108	0.00380145	0.292084	0.00361726	1.47022	0.887577
TFAPEEISAMVLTK	P11021	0.333252	0.978113	0.325958	1	0	0	7	0.813768	0.000793188	0.198704	0.000992509	1.46995	0.887509
TAALGPDSMGGPVPR	O95070	0.21	1	0.21	1	0	0	1	0.928878	0.017908	0.284418	0.000119113	1.46974	0.88744
MATNAAAQNAIK	Q9Y490	0.37	1	0.37	1	0	0	1	0.767649	0.00270475	0.134094	4.89059e-05	1.46943	0.887372
SINNPDMR	P53396	0.3	1	0.3	1	0	0	1	0.901382	0.00410994	0.298407	0.000506852	1.46941	0.887304
AMVSNAQLDNEK	Q32MZ4;Q9Y608	0.34	1	0.34	1	0	0	1	0.954994	0.0176407	0.318955	5.87223e-05	1.46913	0.887235
STGGISVPGPMGPSGPR	P02452	0.333975	1	0.333975	1	0	0	2	0.901929	0.0206388	0.241448	0.000675095	1.46893	0.887167
NGNHVANSPVSIMVVQSEIGDAR	O75369	0.07	1	0.07	1	0	0	1	0.782624	0.00797805	0.135211	0.000474578	1.46866	0.887099
VAQTDGVNVDMHLK	P17302	0.233679	1	0.233679	1	0	0	6	0.719122	0.00131306	0.078357	0.000559248	1.46857	0.887031
LMELHGEGSSSGK	P61247	0.312068	0.980155	0.305875	1	0	0	5	0.903693	0.00905888	0.284783	0.000117803	1.46848	0.886962
STELNEEPLMR	P12111	0.355976	1	0.355976	1	0	0	2	0.815405	0.0210653	0.130965	0.000225356	1.46837	0.886894
VSFTGSVPTGMK	P49189	0.304948	1	0.304948	1	0	0	2	0.888779	0.00729421	0.272398	0.000564955	1.46817	0.886758
FILVENTYEEVVLQTVMK	Q96TA1	0.71082	1	0.71082	1	0	0	8	0.779638	0.00282338	0.150146	0.00138768	1.468	0.886689
TWMVGTK	Q9NZN4	0.28	1	0.28	1	0	0	1	0.846154	0.0412518	0.0993006	0.000729175	1.46797	0.886621
EEIILTPIEVAIEDMQK	Q96N67	0.266057	1	0.266057	1	0	0	4	0.801781	0.00674413	0.16446	0.000387594	1.46792	0.886553
EKEEQILALEADMTK	Q9Y2J4	0.33	1	0.33	1	0	0	1	0.850315	0.048319	0.0798945	0.000166069	1.46779	0.886485
QLQMDVIR	Q12792	0.27	1	0.27	1	0	0	1	0.727462	0.0213035	0.019898	0.000584864	1.4672	0.886416
LLQMQPAQHGEIIK	O00203;Q13367	0.251862	1	0.251862	1	0	0	3	0.766776	0.00780955	0.117079	0.000365028	1.46719	0.886348
MNVGVAHSEVNPNTR	Q53FV1;Q9P0S3	0.14	1	0.14	1	0	1	1	0.76559	0.00665917	0.119648	0.000576911	1.46716	0.88628
EQALQEAMEQLEQLELER	Q9UH65	0.24	1	0.24	1	0	0	2	0.742781	0.00424571	0.0994547	0.00108579	1.46695	0.886212
VLEVGFGMAIAASK	Q14353	0.205568	1	0.205568	1	0	0	2	0.801505	0.0431493	0.0372128	0.00049706	1.46678	0.886143
VLTWESGMR	Q99715	0.279389	1	0.279389	1	0	0	3	0.821718	0.00227512	0.206445	0.000463956	1.46676	0.886075
EVMFTEEDVK	P51812;Q15349;Q15418	0.38	1	0.38	1	0	0	1	0.783672	0.0278302	0.0686608	0.000536362	1.46658	0.886007
FLPMFLSDNPNPK	O15118	0.32	1	0.32	1	0	0	1	0.785622	0.0299553	0.0640974	6.68825e-05	1.4661	0.885939
AGFGAMEK	O14929	0.46	1	0.46	1	0	1	1	0.9	0.0324318	0.200173	0.000481411	1.46605	0.88587
ELQNFLSMFQK	Q12768	0.36	1	0.36	1	0	0	1	0.843856	0.054429	0.0519869	0.00150237	1.46587	0.885734
IYAMHWGTDSR	P62873;P62879	0.199276	1	0.199276	1	0	0	5	0.804786	0.00349341	0.181752	0.000556305	1.46564	0.885666
YPIEHGIVTNWDDMEK	P60709;P63261	0.217954	1	0.217954	1	0	0	3	0.954994	0.058704	0.17847	0.00105352	1.46492	0.885597
QDPSVLHTEEMR	P50502;Q8NFI4	0.34	1	0.34	1	0	0	2	0.837121	0.0195982	0.167289	0.000127392	1.4643	0.885529
TFQAVMR	P21399	0.26	1	0.26	1	0	0	1	0.821342	0.0455879	0.0561898	0.00116573	1.46408	0.885461
SFVPNMIGGASQADLAVLVISAR	P15170;Q8IYD1	0.143015	1	0.143015	1	0	0	2	0.732897	0.0124036	0.0615318	0.000299281	1.46336	0.885256
LDNLMLELDGTENK	P09104	0.28	1	0.28	1	0	0	1	0.77312	0.0214578	0.0807932	0.000434697	1.46317	0.885188
GSSLLLMLK	Q9UIQ6	0.314387	1	0.314387	1	0	0	2	0.876909	0.018917	0.221231	0.000940606	1.46298	0.885119
IEVVNMLAPYAVFDIVR	O75477	0.25	1	0.25	1	0	0	1	0.837121	0.0657276	0.00639468	0.00119396	1.46296	0.885051
SNYNLPMHK	P36578	0.27	1	0.27	1	0	0	1	0.980702	0.0241458	0.33425	0.000112277	1.46293	0.884983
LLLNLAENPAMTR	Q9UH62	0.35	1	0.35	1	0	0	1	0.879161	0.0599221	0.0801957	0.000528716	1.46274	0.884846
ADQIETQQLMR	Q9H4M9;Q9NZN3	0.319389	1	0.319389	1	0	0	3	0.741476	2.65362e-05	0.116485	0.000214453	1.4627	0.884778
LTITSNPEMTFPGER	Q9H3U1	0.25	1	0.25	1	0	0	1	0.826362	0.0422447	0.0757617	0.000411729	1.46246	0.88471
DLGQSNSDLDMPFAK	Q86W92	0.29	1	0.29	1	0	0	1	0.765378	0.0378053	0.0142036	0.000260675	1.46244	0.884642
EVTDMNLNVINEGGIDK	Q96TA1	0.341938	1	0.341938	1	0	0	5	0.695342	0.00180629	0.052327	0.000110678	1.46217	0.884573
QEQIQAMPLADSQAVR	Q15149	0.310578	1	0.310578	1	0	0	2	0.830586	0.0097306	0.195783	0.000445842	1.462	0.884505
MFNIISDSPSPIAAR	P20936	0.29	1	0.29	1	0	0	1	0.668153	0.00119681	0.0203141	0.00142279	1.46189	0.884437
VHIGQVIMSIR	P27635;Q96L21	0.307961	1	0.307961	1	0	0	18	0.809071	0.000247517	0.202267	0.000421079	1.46157	0.884369
GEMNYTQEPPVQK	Q9H4L5	0.18	1	0.18	1	0	0	1	0.819689	0.0577752	0.0136112	0.00390172	1.4615	0.8843
MVVPVAALFTPLK	Q15436	0.360769	1	0.360769	1	0	0	3	0.901362	0.0477472	0.152241	0.000677248	1.46146	0.884232
KIGEAEAAVIEAMGK	Q14254	0.32	1	0.32	1	0	0	1	1	0.0909909	0.125171	0.000655523	1.46138	0.884164
IGVDLIMK	O00303	0.2	1	0.2	1	0	0	1	0.943961	0.0471332	0.20845	0.000748472	1.4613	0.884096
DGMEYPFIGEGEPHVDGEPGDLR	Q9UBS4;H7C2Y5	0.26432	1	0.26432	1	0	0	5	0.744388	0.0137187	0.0733581	0.000481086	1.46126	0.884027
GDLDASVPSMK	Q09666	0.33	1	0.33	1	0	0	1	0.752767	0.00614662	0.11068	7.57197e-05	1.46114	0.883959
KEIHTVPDMGK	Q15257	0.271893	1	0.271893	1	0	0	2	0.942857	0.0162146	0.31628	0.000972172	1.46066	0.883891
AFEYNMQIFNELDQAGSTLAR	P30519	0.227369	1	0.227369	1	0	0	3	0.725857	0.0109339	0.0603097	0.0020392	1.46058	0.883823
QKMPEDGLSDDK	Q05682	0.32	1	0.32	1	0	0	1	0.857143	0.0398146	0.125146	0.000159945	1.46037	0.883754
KPDTIEVQQMK	P26038;P15311;P35241	0.332922	0.994943	0.331238	1	0	0	5	0.789115	0.0119517	0.137391	0.000263727	1.45991	0.883686
GNDESAIEMIK	Q9BZH6	0.317861	1	0.317861	1	0	0	2	0.889389	0.0251108	0.218196	0.00105298	1.45974	0.883618
GLSSDNKPMVNLDK	P82979;H0YHG0	0.33438	1	0.33438	1	0	0	4	0.745609	0.008304	0.0954179	0.000229716	1.45962	0.883549
MFGIPVVVAVNAFK	P11586	0.31	1	0.31	1	0	0	1	0.863323	0.0414343	0.128094	0.000172331	1.45946	0.883481
TFFPEEISSMVLTK	P54652	0.33144	0.947178	0.313933	1	0	0	8	0.825064	0.0282984	0.126027	0.000562369	1.45926	0.883413
SGYQDMPEYENFR	Q15436	0.17	1	0.17	1	0	0	1	0.971211	0.00253978	0.401795	0.000108312	1.45892	0.883345
QPVGNQEMENLK	Q08378	0.324021	1	0.324021	1	0	0	2	0.846881	0.0198546	0.18364	0.00170763	1.45889	0.883276
TEEGEIDYSAEEGENR	Q8WVV9	0.32	NA	NA	0	0	0	1	0.925052	0.0278485	0.254506	0.000836583	1.45885	0.883208
EAGVEMGDEDDLSTPNEK	P14868	0.26	1	0.26	1	0	0	1	0.878878	0.0250133	0.206096	0.000202873	1.45879	0.88314
IKDMDLWEQQEEER	Q14152	0.22639	1	0.22639	1	0	0	4	0.778407	0.0213042	0.0928737	0.000594097	1.45781	0.882867
IMEHAGK	O75643	0.28	1	0.28	1	0	0	1	0.878788	0.0395964	0.155681	0.00121733	1.45774	0.882799
SMSAPVIFDR	O60749	0.298303	1	0.298303	1	0	0	2	0.861379	0.0487425	0.10166	0.000541695	1.45758	0.88273
KDMSGHYQNALYLGDVSER	P53621	0.24	1	0.24	1	0	0	1	0.880406	0.0136101	0.249205	0.00119779	1.45757	0.882662
MFILQSK	O60925	0.26	1	0.26	1	0	0	1	0.942857	0.00410908	0.361771	0.00322458	1.45741	0.882594
HMQANPEPPKK	Q15404	0.3	1	0.3	1	0	0	1	0.702128	0.0187835	0.00566329	0.000169288	1.45731	0.882526
ALEQQVEEMKTQLEELEDELQATEDAK	P35579	0.260964	1	0.260964	1	0	0	9	0.74028	3.73252e-05	0.12046	0.000297365	1.4566	0.882389
FLGSMAVK	Q8NEU8	0.4	1	0.4	1	0	0	1	0.846881	0.0197181	0.186602	0.000989355	1.45615	0.882184
VMLETPEYR	Q9NUQ9;Q9H0Q0	0.31	1	0.31	1	0	0	1	0.879161	0.00710437	0.271953	0.000362827	1.45596	0.882116
QLAELETEDGMQESP	Q96QG7	0.185664	1	0.185664	1	0	0	2	0.797247	0.0286623	0.0926616	0.000406231	1.45582	0.882048
LDDDFKEMEK	Q99961	0.310084	1	0.310084	1	0	0	2	0.779773	0.00213661	0.164004	0.000332942	1.45556	0.88198
VKGEEIYSMDEGIR	Q96P70	0.21	1	0.21	1	0	0	1	0.79104	0.0429116	0.0351813	0.000639545	1.45533	0.881911
SVLEEMGLA	P61966	0.275599	1	0.275599	1	0	0	2	0.888742	0.00679034	0.285943	0.00136222	1.45512	0.881843
HEAMITDLEER	P35579	0.367582	0.966704	0.355343	1	0	0	11	0.824094	0.00307031	0.217243	0.000530815	1.45508	0.881775
LNVAPLAVFQMLK	Q6P582;Q6NZ67	0.34	1	0.34	1	0	0	1	0.8	0.0280266	0.0993668	0.000773756	1.45473	0.881706
KPMSLASGLVPAAPPK	P27816	0.317141	1	0.317141	1	0	0	3	0.859865	0.0217367	0.197275	0.000705132	1.45468	0.881638
ELYTLLNENYVEDDDNMFR	P30419;O60551	0.18	1	0.18	1	0	0	1	0.821026	0.034411	0.104056	3.92402e-05	1.45416	0.88157
MNVDQAFHELVR	P62070	0.26064	1	0.26064	1	0	0	4	0.873815	0.00500399	0.274411	0.000713906	1.45393	0.881433
VGYYTIPSMDDLAK	P52948	0.23	1	0.23	1	0	0	1	0.941124	0.0253604	0.288174	0.000215094	1.45379	0.881365
VAMHILNNGR	P49748	0.332909	1	0.332909	1	0	0	4	0.898168	0.00442403	0.30741	0.000296333	1.45377	0.881297
KLEGGQQVGMHSK	Q8TD19	0.25181	1	0.25181	1	0	0	2	0.789604	0.0145876	0.134476	0.000568856	1.45359	0.88116
SMYEEEINETR	P20700	0.196457	1	0.196457	1	0	0	2	0.891377	0.00440114	0.299266	0.000484892	1.45336	0.881092
GISMSSSK	Q9Y490	0.33504	1	0.33504	1	0	0	2	1	0.00621832	0.430469	0.000559038	1.45322	0.880956
FEVGDIMLIR	P00491	0.337209	1	0.337209	1	0	0	3	0.93123	0.00295957	0.355182	0.00101615	1.4529	0.880887
MASNIFGPTEEPQNIPK	Q9H910	0.27	1	0.27	1	0	0	1	0.659148	0.00363589	0.00850294	0.000427787	1.45289	0.880819
VMLGETNPADSKPGTIR	P22392;P15531;O60361	0.293504	1	0.293504	1	0	0	7	0.742432	0.000168069	0.126105	7.8814e-05	1.45287	0.880751
YNIMLVR	P50990	0.354248	1	0.354248	1	0	0	2	0.79844	0.0222907	0.119281	0.00191081	1.45282	0.880683
SGEDESQEDVLMDEAPSNLSQASTLQANR	Q7Z6Z7	0.31	1	0.31	1	0	0	1	0.830949	0.0582072	0.0342108	0.000323144	1.45281	0.880614
NIVLSGGSTMFR	P61158	0.311234	1	0.311234	1	0	0	6	0.730475	0.00803942	0.0834416	0.00108632	1.45273	0.880546
LMDQLEALK	Q9NP79	0.28	1	0.28	1	0	0	2	0.973795	0.035755	0.294074	0.000678726	1.4526	0.880478
NYMPLAFSDK	Q9UJW0	0.13	1	0.13	1	0	0	1	0.845594	0.057038	0.0573072	0.000921036	1.45231	0.88041
RGAAASPEPAR	P84157	0.68	NA	NA	0	0	0	1	0.914529	0.0216381	0.269062	0.000501428	1.45218	0.880273
ASYAEQLSMLK	Q14980	0.275268	1	0.275268	1	0	0	2	0.804742	0.0441857	0.0511562	7.31337e-05	1.45189	0.880205
GFYEGIMLVDGFK	Q9P2J5	0.269478	1	0.269478	1	0	0	4	0.824982	0.0310456	0.122991	0.00124152	1.45184	0.880137
MEDGGLTAFEEDQR	Q96RG2	0.12	1	0.12	1	0	1	1	0.737865	0.00029313	0.121065	0.00441509	1.45157	0.880068
DGLEVMLSVPK	O75962;O60229	0.24	1	0.24	1	0	0	1	0.769605	0.0424952	0.0129474	0.00228327	1.45154	0.88
APDMSSSEEFPSFGAQVAPK	Q00341	0.252637	1	0.252637	1	0	0	4	0.751614	0.00840301	0.110275	0.000144969	1.45122	0.879932
SGSGTMNLGGSLTR	P47756	0.31041	1	0.31041	1	0	0	3	0.704832	0.00313602	0.069741	0.00461033	1.45105	0.879863
LQLETEIEALKEELLFMK	P05783	0.317127	1	0.317127	1	0	0	2	0.748792	0.00565454	0.11683	0.000258937	1.45071	0.879795
SSEMNILIPQDGDYR	P40123	0.239658	1	0.239658	1	0	0	2	0.813888	0.0188006	0.15302	0.000141647	1.4507	0.879727
YSDMIVAAIQAEK	P07305	0.370234	0.916443	0.339298	1	0	0	2	0.850106	0.0392378	0.127427	0.000417477	1.45026	0.879659
EYFGEFGEIEAIELPMDPK	Q99729	0.323366	1	0.323366	1	0	0	3	0.777294	0.0206092	0.10094	6.29764e-05	1.45005	0.87959
SEVSSDEDIQFR	P40939	0.0498142	NA	NA	0	0	0	2	0.68019	0.000182643	0.0500492	0.000203796	1.44982	0.879522
IVEYEKEMEK	O75947	0.362624	1	0.362624	1	0	0	2	0.751997	0.00389193	0.127908	0.000815717	1.44979	0.879454
MGPNIYELR	Q9BPW8	0.2	1	0.2	1	0	0	1	0.806962	0.0427493	0.0611913	0.00179617	1.44949	0.879386
MLHDYIGDKDFK	P55786;A6NEC2	0.298536	1	0.298536	1	0	0	4	0.897785	0.0595385	0.117514	0.000418602	1.44906	0.879317
MNDTVTIR	P62847	0.299706	1	0.299706	1	0	1	3	0.827593	0.0175384	0.176415	0.000924409	1.44891	0.879249
MYHDDDLADLVFPSSATADTSIFAGQNDPLK	P27816	0.182203	1	0.182203	1	0	0	2	0.687961	0.00206499	0.0543172	0.00010905	1.44866	0.879181
SMANPPAAVK	Q14204	0.33	1	0.33	1	0	0	1	0.848144	0.0585611	0.0584948	0.00146814	1.44865	0.879113
DASLMVTNDGATILK	P78371	0.272883	1	0.272883	1	0	0	2	0.847089	0.00349322	0.251188	0.000472814	1.44809	0.879044
MDGGDDGNLIIK	Q9GZU8	0.32	1	0.32	1	0	1	1	0.655993	8.09155e-05	0.0218191	8.5107e-05	1.44758	0.878976
TYVVTGNMGSNDK	Q02413	1	1	1	1	0	0	1	0.774597	0.0190465	0.105424	0.0019363	1.4474	0.878908
DALQKEEEMEGDYQETWK	Q14241	0.2	1	0.2	1	0	0	1	0.852437	0.0722365	0.0171967	0.000113961	1.44719	0.87884
DYFDMFAPK	P49023	0.22769	1	0.22769	1	0	0	4	0.86325	0.00221764	0.277043	0.000408066	1.44707	0.878703
LVPTGLDFGQEGFTR	P46087	0.03	NA	NA	0	0	0	1	0.842215	0.0260583	0.166646	8.12176e-05	1.44707	0.878635
VVTMEVEAR	Q99829	0.3268	1	0.3268	1	0	0	2	0.932337	0.00706899	0.347745	0.000221125	1.44672	0.878567
DYIQSTMETEK	Q96S44	0.25	1	0.25	1	0	0	1	0.718185	0.0129913	0.0560501	0.000744472	1.44659	0.878498
QYMEGFNDELEAFK	Q16543	0.34356	0.918014	0.315393	1	0	0	2	0.870304	0.0336158	0.176409	0.000194263	1.44622	0.87843
DTTSPMELAALEK	Q6VY07	0.342412	1	0.342412	1	0	0	3	0.772538	0.00612781	0.149488	0.000227694	1.44599	0.878362
LEDTFGPDPTMIR	P29279	0.243948	1	0.243948	1	0	0	2	0.710164	0.0175217	0.030567	0.000783823	1.44594	0.878294
DQNESLDEEMFYK	Q96AC1	0.2	0.975906	0.195181	1	0	0	1	0.83273	0.0094923	0.213932	0.000167458	1.44589	0.878225
GVLLMLFGGVPK	Q14566	0.276599	1	0.276599	1	0	0	2	0.82846	0.022081	0.164367	0.00125046	1.4458	0.878157
TLNDELEIIEGMKFDR	P10809	0.36	1	0.36	1	0	0	1	0.906538	0.00392061	0.327087	4.8871e-05	1.4457	0.878089
SETEEMGDEEVFSWLK	Q7LBC6	0.209508	1	0.209508	1	0	0	2	0.813733	0.0205269	0.151798	0.000908746	1.44513	0.877952
TNGKEPELLEPIPYEFMA	P46778	0.246553	1	0.246553	1	0	0	2	0.75685	0.0118824	0.110262	0.00016323	1.44506	0.877884
IKPATWETGISMR	O14786	0.15	1	0.15	1	0	0	1	0.736989	0.0254375	0.0377993	0.000679341	1.44472	0.877816
MVTGDNINTAR	P20020;Q16720;Q01814;P23634	0.339219	1	0.339219	1	0	0	4	0.756503	0.00384284	0.138571	0.000415827	1.44451	0.877679
MLVDVFAPEFR	Q2M389	0.35	1	0.35	1	0	0	1	0.92051	0.0526339	0.174768	0.000415515	1.44439	0.877611
MIAPEGSLVFHEK	P48739	0.29	1	0.29	1	0	0	1	0.91773	0.0674356	0.119549	0.000190812	1.44404	0.877543
RTDEEGKDVPDHAVLEMK	Q9BUJ2	0.274725	1	0.274725	1	0	0	2	0.756323	0.000996454	0.148856	0.000161652	1.44395	0.877474
LSFEEMER	Q0ZGT2	0.346171	0.937912	0.324678	1	0	0	2	0.840227	0.00165932	0.253078	0.000245952	1.44354	0.877338
FSMGSVVAGLLK	Q9H845	0.351606	1	0.351606	1	0	0	3	0.706138	0.00103211	0.0857432	0.00379569	1.44337	0.87727
TAPVQAPPAPVIVTETPEPAMTSGVYRPPGAR	Q9UKY7	0.23	1	0.23	1	0	0	1	0.714509	0.0267046	0.00637408	0.000102754	1.44309	0.877201
AMDDYSVIGR	P57772	0.221726	1	0.221726	1	0	0	2	0.914529	0.0654893	0.12363	0.000574244	1.44261	0.877133
QVDGDNSHVEMK	P02786	0.2	1	0.2	1	0	0	1	1	0.0834473	0.16896	0.00104706	1.44231	0.877065
GFDVFNALDLMENK	P30419;O60551	0.400086	0.977397	0.391043	1	0	0	3	0.772357	0.025979	0.0834503	0.00270728	1.44163	0.876997
LSDVDRDGMLDDEEFALASHLIEAK	Q9NZN4	0.225967	1	0.225967	1	0	0	2	0.717227	0.00404431	0.0911262	4.4458e-05	1.44124	0.876928
LGMGLVSR	Q8N6H7	0.32	1	0.32	1	0	0	1	0.9	0.00118747	0.332477	0.00254514	1.44122	0.87686
IINHAAGSHGVSGIFMK	Q96RQ1	0.17853	1	0.17853	1	0	0	3	0.799308	0.00482779	0.192654	0.000112511	1.44078	0.876792
GVMLAVDAVIAELKK	P10809	0.36	1	0.36	1	0	0	1	0.860151	0.0325498	0.172574	0.000382125	1.4404	0.876724
IIGLDQVAGMSETALPGAFK	P35579	0.328033	0.968729	0.317775	1	0	0	9	0.703702	0.000746964	0.086382	0.000124214	1.44037	0.876655
EIELPSGQLMGLFNR	Q9H0A0	0.3	1	0.3	1	0	0	1	0.758673	0.00892425	0.127269	0.000186925	1.44031	0.876587
LIFQMPQNK	P46940;Q86VI3;Q13576	0.384153	0.941272	0.361592	1	0	0	5	0.691549	0.00328407	0.0623375	0.000963109	1.4401	0.876519
VNSLGETAER	Q13813	0.28	NA	NA	0	0	0	1	0.846926	0.0738576	0.01115	0.000771876	1.43988	0.876451
EQEHMINWVEK	P24539	0.21	1	0.21	1	0	0	1	0.932673	0.0512597	0.19917	0.000942998	1.43977	0.876382
DFVAEPMGEKPVGSLAGIGEVLGK	O75531	0.22484	1	0.22484	1	0	0	2	0.732339	0.00753001	0.0993489	4.33071e-05	1.43975	0.876314
KPDSMVTNSSTENEA	O43237	0.321813	1	0.321813	1	0	0	2	0.874327	0.0510429	0.126318	0.000161653	1.43953	0.876246
AMETEVLETR	Q9H0L4	0.336056	1	0.336056	1	0	0	2	0.863636	0.0130267	0.246819	0.000426848	1.43905	0.876177
SPDMLAHFR	O43747	0.17	1	0.17	1	0	0	1	0.894427	0.0752058	0.0675897	0.000662324	1.4387	0.876109
ATNVVMNYSEIESK	Q14677	0.27	1	0.27	1	0	0	1	0.935397	0.0317545	0.272228	0.000133584	1.4386	0.876041
SINPDEAVAYGAAVQAAILMGDK	P0DMV9;P0DMV8	0.285235	1	0.285235	1	0	0	5	0.701169	0.00549736	0.0682934	6.64235e-05	1.43838	0.875973
EEELGEYYMK	O00267	0.22	1	0.22	1	0	0	1	0.704187	0.0157462	0.0363432	0.000962384	1.4381	0.875904
MALPQGLLTFR	P0CJ79;Q5VIY5;Q7L2R6;Q6ZN06;P17035	1	1	1	1	0	1	1	0.644087	0.00142299	0.0108534	0.000356304	1.43785	0.875836
DNLAEDIMR	P08670	0.329641	0.999782	0.329569	1	0	0	99	0.745634	0.00026063	0.143533	0.000369506	1.43775	0.875768
YAFHMILAGHR	Q9Y2L5	0.24	1	0.24	1	0	0	1	0.834111	0.051175	0.0767755	0.000460361	1.43753	0.875631
DGVEVPFMR	P42356	0.3	1	0.3	1	0	0	1	0.819689	0.0268031	0.144319	0.000974742	1.43736	0.875563
GEGPDVHMTLPK	Q09666	0.295778	1	0.295778	1	0	0	4	0.766618	0.00788317	0.143828	0.000620964	1.43717	0.875495
MTVTNLLSR	P29536	0.348529	1	0.348529	1	0	0	2	0.899614	0.0139385	0.290968	0.000436377	1.43704	0.875427
FINMFAVLDELK	Q7L576;Q96F07	0.375108	1	0.375108	1	0	0	2	0.782486	0.0110155	0.153187	0.00158883	1.43685	0.875358
FMSSIEVITSQEK	P32418	0.29	1	0.29	1	0	0	1	0.880406	0.00971369	0.282351	0.00127261	1.43611	0.875222
AIEDDLMKTEDEYETLER	Q4L180	0.234497	1	0.234497	1	0	0	3	0.813527	0.00889285	0.200845	0.0001938	1.43584	0.875154
VNKEESLQMQVQDILEQNEALK	Q86UP2	0.38	1	0.38	1	0	0	1	0.88672	0.0595681	0.11544	0.000477268	1.43578	0.875085
ELDMEPYTVAGVAK	Q93008	0.22	1	0.22	1	0	0	1	0.941124	0.0304336	0.28669	0.000624319	1.43576	0.875017
YLMEEDEDAYKK	P46777	0.220918	1	0.220918	1	0	0	4	0.803514	0.0121844	0.177003	0.000439056	1.4354	0.874949
QNLAEMGLAVDPNR	Q9Y3C1	0.322561	1	0.322561	1	0	0	3	0.809633	0.0521894	0.0441808	0.00228233	1.43538	0.874881
SKLETAIASHQQAMEELK	P30622	0.44	1	0.44	1	0	0	1	0.8	0.0192954	0.147646	0.00119239	1.43531	0.874812
DLEEALEMGVDWSLR	Q9Y3I0	0.206075	1	0.206075	1	0	0	6	0.739959	0.00758571	0.112998	0.00430157	1.43511	0.874744
GLEMEGWEVVER	Q9NVH1	0.23062	1	0.23062	1	0	0	2	0.787187	0.0335846	0.0817106	0.000564142	1.43477	0.874676
TIEDAIAVLSVAEEAADRHPER	Q96CT7	0.05	NA	NA	0	0	0	1	0.656739	0.00270958	0.0254854	0.000465144	1.43438	0.874608
AENQVLAMR	P51572	0.321041	1	0.321041	1	0	0	3	0.709825	0.00782956	0.0747088	0.000821637	1.43434	0.874539
VEESYAMPTK	Q96GC5	1	1	1	1	0	0	1	0.872872	0.0700328	0.0626102	0.000655698	1.43416	0.874471
MNVDHEVNLLVEEIHR	Q9P1F3	0.12	1	0.12	1	0	1	1	0.881681	0.0213231	0.244938	4.93148e-05	1.43415	0.874403
MPFLSISSPK	Q09666	0.39135	1	0.39135	1	0	0	2	0.738187	0.0106023	0.101105	0.000604751	1.43407	0.874334
MEAFQELR	Q96JM3	0.21	1	0.21	1	0	1	1	0.783622	0.0139055	0.147053	0.000608407	1.434	0.874266
LYAMNNI	P61088	0.18	1	0.18	1	0	0	1	1	0.0477642	0.301947	0.00477737	1.43393	0.874198
MEDLLDLDEELR	Q96FT9	0.22	1	0.22	1	0	1	1	0.926441	0.0765375	0.107801	0.00184814	1.43387	0.87413
MLQADPNK	Q9Y3I0	0.28	1	0.28	1	0	0	1	0.666886	0.000185732	0.0476632	0.000495864	1.43386	0.874061
FIAMALFHGK	Q9H0M0;Q96J02	0.261635	1	0.261635	1	0	0	2	0.916698	0.063326	0.141918	0.000366293	1.43385	0.873993
VLGMTLIQK	Q04760	0.409617	0.975228	0.39947	1	0	0	4	0.842294	0.054216	0.0798317	0.000378214	1.43379	0.873925
MDVNIAPLR	O75915	0.35	1	0.35	1	0	1	1	0.908712	0.0433577	0.202079	0.000193134	1.43375	0.873857
ISMPDVDLHVK	Q09666	0.339563	0.921871	0.313033	1	0	0	6	0.808902	0.00589943	0.207448	0.000320431	1.4337	0.873788
TPIAAGHPSMNLLLR	P50213	0.35	1	0.35	1	0	0	1	0.895879	0.077372	0.0664294	0.000583471	1.43361	0.87372
AMGGAVPFK	P78330	0.27	1	0.27	1	0	0	1	0.885714	0.0523681	0.141655	0.00171162	1.43337	0.873652
QEDVEDHYEMGEELGSGQFAIVR	O43293	0.16	1	0.16	1	0	0	1	0.657278	0.00762063	0.00985337	0.00154504	1.43334	0.873584
ALQDEWDAVMLHSFTLR	Q9UMS4	0.293863	1	0.293863	1	0	0	2	0.921117	0.0325249	0.256283	0.000144524	1.43326	0.873515
VLSTTKPFEYETPEMEK	Q16666	0.227525	1	0.227525	1	0	0	3	0.708471	0.00542477	0.083223	0.000345621	1.43238	0.873174
VAIVKPGVPMEIVLNK	Q9Y4L1	0.308327	0.97906	0.30187	1	0	0	3	0.836412	0.000969144	0.260904	0.00027556	1.43225	0.873106
QQDAQEFFLHLINMVER	P45974	0.235265	1	0.235265	1	0	0	2	0.807961	0.0150647	0.175828	0.000980697	1.43174	0.873038
LYMVLITTK	P48444	0.297218	1	0.297218	1	0	0	5	0.891588	0.000845477	0.331803	0.000294365	1.43154	0.872969
ELMEGSDLNYYFNWIK	Q9UI12	0.35	1	0.35	1	0	0	1	0.8	0.0308907	0.110359	0.000104412	1.43149	0.872901
TSIHEAMEQQSISISK	P49736	0.27619	1	0.27619	1	0	0	2	0.819689	0.0214841	0.168354	0.00151773	1.43147	0.872833
ATVTAMIAR	O95793	0.25	1	0.25	1	0	0	1	0.774806	0.00369885	0.174261	0.000291109	1.43124	0.872696
EFEFLMR	P85037	0.19	1	0.19	1	0	0	1	0.78072	0.0256579	0.104599	0.00211262	1.43122	0.872628
FSAMHEFQNLHAQSK	P13807	0.224816	1	0.224816	1	0	0	3	0.787057	0.0366033	0.0742885	0.000126623	1.43107	0.87256
EIQMLAR	O15523;O00571	0.4	1	0.4	1	0	0	2	0.74067	0.0164223	0.0865717	0.00186905	1.431	0.872491
FVELPGAEMGK	P07814	0.303953	1	0.303953	1	0	0	3	0.741905	0.0147107	0.0943242	0.000299653	1.43081	0.872423
SLAMTKPDR	Q14204	0.32	1	0.32	1	0	0	1	0.820783	0.0224979	0.166832	0.00047659	1.43075	0.872355
VELNALMTDETISNVPILILGNK	Q9NR31	0.244159	1	0.244159	1	0	0	3	0.670949	0.00151275	0.0512767	5.67584e-05	1.43041	0.872218
MILELFSK	P78417	0.325685	1	0.325685	1	0	0	3	0.959464	0.0073429	0.395977	0.000297744	1.43031	0.87215
ISNQFDWALMR	P42704	0.385191	1	0.385191	1	0	0	3	0.833464	0.0537766	0.073473	0.00039987	1.43018	0.872082
GMQLHGVLR	Q9BSJ8	0.32	1	0.32	1	0	0	1	1	0.0282733	0.374017	0.000178504	1.42999	0.872014
MDIAIHHPWIR	P02511	0.0973407	1	0.0973407	1	0	1	2	0.970292	0.00834921	0.406538	0.000121771	1.42988	0.871945
IPGEETDTIQHMR	P50416	0.21	1	0.21	1	0	0	1	0.720523	0.0172353	0.0592649	0.000240688	1.42985	0.871877
QLEADIMDINEIFK	O15400	0.35	1	0.35	1	0	0	1	0.865096	0.0126603	0.258293	0.00045711	1.42985	0.871809
NQMLISEDSR	Q13308	0.274565	1	0.274565	1	0	0	2	0.707445	0.00698052	0.0787854	0.000432294	1.42981	0.871741
MSLPDVDLDLK	Q09666	0.336995	0.971866	0.327514	1	0	0	3	0.71187	0.000926861	0.105806	0.000445976	1.42965	0.871672
VMLDLLQIPYDK	Q14573	0.4	1	0.4	1	0	0	1	0.790909	0.0585969	0.00322311	0.000130983	1.42958	0.871604
SAEVPEAASAEEQKEMEDK	P56211	0.28	1	0.28	1	0	1	1	0.721113	0.0332229	0.00441777	0.000395045	1.4292	0.871536
LLLMHPNLTK	Q6NUQ4	0.289912	1	0.289912	1	0	0	7	0.816577	0.0271722	0.146495	0.00106012	1.42919	0.871468
IGLINDMVR	Q14152	0.28626	1	0.28626	1	0	0	2	0.887373	0.0096614	0.298106	0.000286709	1.42865	0.871399
LSLMYAR	P78527	0.22	1	0.22	1	0	0	1	0.840668	0.0631994	0.0509223	0.000787359	1.42858	0.871331
LSAIYGGTYMLNKPIEEIIVQNGK	P50395	0.23	1	0.23	1	0	0	1	0.795791	0.0599688	0.00584237	0.000197443	1.42819	0.871195
TVQVVPHITDAIQEWVMR	P17812	0.267071	1	0.267071	1	0	0	2	0.850356	0.0391122	0.148193	0.000257176	1.42818	0.871126
VGWSTMQASLDLGTDK	Q92499	0.241976	1	0.241976	1	0	0	2	0.824991	0.0107659	0.215763	0.00049869	1.42812	0.871058
IPAMTIAK	P10809	0.36	1	0.36	1	0	0	1	0.993007	0.000143665	0.465821	0.000392556	1.428	0.87099
TQPMTAQAASYR	Q96PK6	0.29	1	0.29	1	0	0	2	0.88881	0.0308344	0.226307	0.000237178	1.42778	0.870922
NGAPIIMSFPHFYQADER	Q14108	0.170517	1	0.170517	1	0	0	2	0.86963	0.0285428	0.210502	0.000685076	1.42733	0.870853
KETKPEPMEEDLPENKK	P31948	0.33	1	0.33	1	0	0	1	0.8	0.0320402	0.110225	0.000468115	1.42718	0.870785
FMGTELNGK	O43175	0.34	1	0.34	1	0	0	1	1	0.0168613	0.416709	0.000442384	1.42713	0.870717
AGGFAPYYGDEPMDFK	P02461	0.23	1	0.23	1	0	0	1	0.937315	0.00149001	0.391412	7.46031e-05	1.42712	0.870648
FLMSLVNQVPK	O00303	0.21	1	0.21	1	0	0	5	0.7775	0.00183968	0.188225	0.000491767	1.42681	0.87058
MLLYTEVTR	P31150;P50395	0.292575	1	0.292575	1	0	0	2	0.774621	0.00230787	0.18297	0.000243988	1.42677	0.870512
GLEEPEMDPK	Q1KMD3;H3BQZ7	0.29	1	0.29	1	0	0	2	0.720189	0.00593424	0.101606	0.000274533	1.42648	0.870444
ILGSGISSSSVLHGMVFK	P50990	0.308043	1	0.308043	1	0	0	2	0.782386	0.00181272	0.19488	9.63716e-06	1.42639	0.870375
MSAATVLSR	Q86YP4	0.25	1	0.25	1	0	0	1	0.777542	0.0206318	0.122734	0.000882707	1.42626	0.870307
GFESPSDNSSAMLLQWHEK	O15511	0.252396	1	0.252396	1	0	0	3	0.748479	0.000960256	0.155131	0.0002163	1.42621	0.870239
IQHMELQLIK	O75436	0.3	1	0.3	1	0	0	1	0.894427	0.026276	0.25086	0.000231339	1.42621	0.870171
MEEGHGLDLTYITER	Q68CZ2	0.2	1	0.2	1	0	1	1	0.683202	0.0123921	0.0323738	0.000407516	1.42619	0.870102
DIQNMNFLLK	Q86UP2	0.329254	1	0.329254	1	0	0	3	0.813697	0.0354104	0.116786	0.00171398	1.426	0.870034
LFSQETVMK	Q9HDC9	0.303565	1	0.303565	1	0	0	2	0.822255	0.00121582	0.247893	0.000168724	1.42588	0.869966
EKDGEFSVLQLVGMLR	P29317	0.37	1	0.37	1	0	0	1	0.742651	0.00940126	0.118522	0.00043125	1.42574	0.869898
FSPLMTAAVLGTR	Q6P996	0.333971	1	0.333971	1	0	0	3	0.75162	0.00820562	0.13408	0.000689696	1.42573	0.869829
VMETGVIDPEIQR	P78357	0.236122	1	0.236122	1	0	0	2	0.828417	0.0507259	0.0826183	0.000417343	1.42487	0.869693
ALIAAQYSGAQVR	P26641	0.0506907	NA	NA	0	0	0	4	0.780101	0.00362628	0.187054	0.000165924	1.4248	0.869625
IQAGEIGEMK	P16989	0.271378	1	0.271378	1	0	0	2	0.863636	0.0636566	0.0822303	0.00431236	1.42434	0.869556
MSINAEEVVVGDLVEVK	P05023	0.283561	1	0.283561	1	0	0	7	0.739724	0.00262262	0.139948	0.000674952	1.42429	0.869488
QLTEMLPSILNQLGADSLTSLR	P20290	0.323385	1	0.323385	1	0	0	2	0.803771	0.00881398	0.199377	0.000260618	1.42414	0.86942
VEHGSVALPAIMR	Q9Y490	0.309734	1	0.309734	1	0	0	6	0.976544	0.0124468	0.405457	0.000541079	1.42391	0.869352
SHESFQEMDLNDDWK	Q9NWM8	0.155925	1	0.155925	1	0	0	3	0.770821	0.00140494	0.184068	0.00130302	1.42375	0.869283
EVLSDPEMR	Q13217	0.3	1	0.3	1	0	0	1	0.930452	0.00974568	0.356888	0.00024816	1.42362	0.869215
AFDYFNLAANAGNSHAMAFLGK	Q9UBV2	0.24	1	0.24	1	0	0	2	0.765251	0.00507844	0.164244	0.00155915	1.42361	0.869147
TALAMGADR	P38117	0.36	1	0.36	1	0	0	1	0.941176	0.0211358	0.330461	0.000364808	1.42358	0.869078
LTDLEQR	P19174	0.12	NA	NA	0	0	0	1	0.894427	0.0545025	0.154121	0.003163	1.4235	0.86901
VEVERDNLAEDIMR	P08670	0.412948	1	0.412948	1	0	0	3	0.865324	0.00687134	0.284757	0.000371089	1.42341	0.868942
MGGFGSIIQLYPGGGPVR	Q9UJA5	0.365746	1	0.365746	1	0	0	2	0.782624	0.00878929	0.173601	0.0009079	1.42315	0.868874
INEMVHFDLPGQEERER	Q9NVI7	0.28	1	0.28	1	0	0	1	0.765131	0.0227438	0.102693	0.000284584	1.42286	0.868805
QGQYSPMAIEEQVAVIYAGVR	P25705	0.304765	1	0.304765	1	0	0	4	0.740466	0.0209847	0.0777158	0.000388125	1.4228	0.868737
MFESFIESVPLLK	P13861	0.475389	1	0.475389	1	0	0	3	0.835934	0.0217532	0.195863	0.00020217	1.42275	0.868669
QMEQISQFLQAAER	P37802	0.402382	0.914434	0.367952	1	0	0	6	0.85006	0.039449	0.151705	0.000142044	1.42259	0.868601
ILIVTQTPHYMR	Q6PKG0	0.232634	1	0.232634	1	0	0	3	0.862513	0.0345358	0.184915	0.000530182	1.42238	0.868532
FELFVMK	Q15046	0.24	1	0.24	1	0	0	1	0.919199	0.00808882	0.34996	0.000656912	1.42197	0.868464
ELAVEAMK	Q8WUP2	0.37	1	0.37	1	0	0	1	0.928571	0.0303527	0.284254	0.00132301	1.42123	0.868259
DTEQVDNWMSK	Q13813	0.207552	1	0.207552	1	0	0	4	0.753948	0.0141036	0.120544	0.000762106	1.42104	0.868191
KITGEIMHALK	Q9NR12	0.38	NA	NA	0	0	0	1	0.870449	0.0557777	0.122092	0.000641492	1.42042	0.868123
VPPIKPNAGEESVMNLDK	P31040	0.26	1	0.26	1	0	0	1	0.7683	0.0481101	0.0198508	0.000222921	1.42033	0.868055
NSIAYMDEETGNLKK	P08123	0.236334	1	0.236334	1	0	0	2	0.734142	0.0032268	0.134575	5.75964e-05	1.42008	0.867986
MRPFEGFQR	Q9BUJ2	0.27	1	0.27	1	0	0	1	0.880952	0.0601144	0.12058	0.000456914	1.41993	0.867918
DENSSVYAEVSR	Q8NG68	0.01	NA	NA	0	0	0	1	0.707107	0.0106333	0.0744823	0.00122147	1.41992	0.86785
KPGMFFNPEESELDLTYGNR	P11413	0.235955	1	0.235955	1	0	0	2	0.775362	0.00817782	0.169683	7.51816e-05	1.4197	0.867713
DMLLELEEQLAESR	Q32MZ4	0.354177	0.962797	0.341	1	0	0	5	0.721874	0.000468881	0.129204	0.000241435	1.41957	0.867577
AELDDTPMR	P23246	0.315722	1	0.315722	1	0	0	2	0.855909	0.00832084	0.271318	0.000576182	1.41947	0.867509
AMTLQEAEAFVGAER	O15031	0.351888	1	0.351888	1	0	0	4	0.926671	0.048614	0.219596	0.00179239	1.41911	0.86744
KGWSMSEQSEESVGGR	Q9UHB6	0.21	1	0.21	1	0	0	1	0.8965	0.0570703	0.151934	0.000191905	1.41885	0.867372
IPDVAALSMGFSVK	A0A1C7CYW4;O75787	0.37	1	0.37	1	0	0	1	0.8	0.0316954	0.119208	0.00083094	1.41861	0.867304
ELAMQTFGVLK	Q9NVP1	0.32	1	0.32	1	0	0	1	0.918708	0.0428599	0.230214	0.00124315	1.41859	0.867235
EFGIADPDEIMWFK	Q15067	0.213767	1	0.213767	1	0	0	2	0.815708	0.00942192	0.21751	0.000860121	1.41844	0.867167
SAIPHPLIMGVIR	P61201	0.27	1	0.27	1	0	0	1	0.902201	0.0482316	0.190638	9.70697e-05	1.41838	0.867099
VDQYLYHMR	P52789	0.18	1	0.18	1	0	0	1	0.948683	0.0462957	0.256304	0.000590486	1.41833	0.867031
LMDQLEALKK	Q9NP79	0.376083	1	0.376083	1	0	0	3	0.809953	0.00317764	0.232357	0.000213265	1.41824	0.866962
ATGEADVEFVTHEDAVAAMSK	P31942	0.267574	1	0.267574	1	0	0	2	0.687518	0.00831001	0.0595987	0.000136751	1.418	0.866894
GFVEPDHYVVVGAQR	P02786	0.155689	NA	NA	0	0	0	2	0.898434	0.0862358	0.0526908	0.000266439	1.41797	0.866826
LIDSWMGK	P46063	0.31	1	0.31	1	0	0	1	0.679178	0.00364916	0.0655149	0.00144009	1.4179	0.866758
AAGMSSPGAQSHPEELPR	Q13459	0.13	1	0.13	1	0	0	1	0.774597	0.0396449	0.0598129	0.00274329	1.41785	0.866689
INPSSMFDVHVK	P11216	0.245544	1	0.245544	1	0	0	3	0.771838	0.0211594	0.121326	0.000805082	1.4178	0.866621
VIAALLQTMEDQGNQR	O00410	0.324005	0.920191	0.298146	1	0	0	8	0.832828	0.0123035	0.22967	0.000397209	1.41776	0.866553
VQTGEEGMPLSTIR	Q00534	0.28	1	0.28	1	0	0	1	0.898645	0.0726371	0.101004	0.00032603	1.41768	0.866485
MEEIGILVEK	P43686	0.253244	1	0.253244	1	0	1	5	0.761333	0.00573021	0.162764	0.00337369	1.41724	0.866348
SEYMEGNVR	P15144	0.257448	1	0.257448	1	0	0	2	0.790008	0.00604771	0.198206	0.000550731	1.41694	0.86628
VQAMQISSEKEEDDNEKR	Q9UKY7	0.274803	1	0.274803	1	0	0	2	0.8	0.00899077	0.200566	0.000195264	1.41688	0.866212
NVQRPESVSDHMYR	Q7Z4H3	0.236571	1	0.236571	1	0	0	2	0.707971	0.0159823	0.0598804	0.000590384	1.4165	0.866143
FEAAETLEEAAMR	E7EVH7;Q07866	0.313476	1	0.313476	1	0	0	6	0.827621	0.00646998	0.244838	0.000493651	1.41637	0.866075
SSMAVHSLFK	Q6YHK3	0.29	1	0.29	1	0	0	1	1	0.0869942	0.180357	0.00170615	1.41598	0.866007
QAADMILLDDNFASIVTGVEEGR	P05023;P13637;P50993;Q13733	0.321848	1	0.321848	1	0	0	2	0.77231	0.0063141	0.176097	7.60413e-05	1.41559	0.865939
QYFSEMPWLAVPYTDEAR	Q6DKJ4	0.17	1	0.17	1	0	0	1	0.740909	0.0108544	0.120508	0.000158611	1.41548	0.86587
GRPGPIGVLLMK	Q9UDY2	0.312178	1	0.312178	1	0	0	3	0.794847	0.0288938	0.125653	0.00102003	1.41516	0.865802
EMLNLYIENEGK	P34932	0.291447	1	0.291447	1	0	0	3	0.881184	0.00222859	0.328888	0.000662301	1.41486	0.865734
VDQSTTSMAK	Q70UQ0	0.31	1	0.31	1	0	0	2	0.719105	0.00632982	0.109587	0.000675131	1.41463	0.865666
MDAAEVEFLAEK	Q9Y248	0.29	1	0.29	1	0	1	1	0.828283	0.0498249	0.0949137	0.000732156	1.41461	0.865597
QTFSPFGQIMEIR	P31483;Q01085	0.3	1	0.3	1	0	0	1	0.918956	0.0176764	0.322648	0.00019872	1.41459	0.865529
FDNDLQLAMELSAK	Q8IZ07	0.31	1	0.31	1	0	0	2	0.861111	0.0169954	0.251886	0.0003068	1.41454	0.865461
ALGDLISATK	Q9Y490	0.1	NA	NA	0	0	0	1	0.89822	0.0720431	0.105658	0.000108539	1.41425	0.865392
AMEVDERPTEQYSDIGGLDK	P17980	0.217633	1	0.217633	1	0	0	3	0.672674	0.0120265	0.0312655	0.000484353	1.41412	0.865324
EQEWSMAVER	Q01968	0.28	1	0.28	1	0	0	1	0.866921	0.075289	0.0552141	0.000789523	1.41363	0.865256
LGMPQFLSTEAQSLLR	Q15418	0.32	1	0.32	1	0	0	1	0.8	0.0141189	0.185569	0.000926271	1.41354	0.865188
SLKPAPHLFAQLSK	A5YKK6	0.02	NA	NA	0	0	0	1	0.763763	0.0296687	0.0853157	7.5164e-05	1.41327	0.865119
IDGLVDAEDMHHTSLIIRTGR	NA	1	1	1	1	0	0	1	0.766929	0.0402148	0.0522979	0.00011606	1.41323	0.865051
HKPLLIDMNK	Q15149	0.34457	0.916857	0.315921	1	0	0	6	0.761742	0.016039	0.13089	0.000211674	1.41301	0.864983
RMESSINHISQTVDIHK	Q8IZP0;Q9NYB9	0.21	1	0.21	1	0	0	1	0.941124	0.0254395	0.324864	0.00017003	1.413	0.864915
LIDDMVAQVLK	P48735	0.349594	0.932183	0.325886	1	0	0	4	0.755467	0.0289077	0.0777503	0.000886613	1.41298	0.864846
NVPNLHVMK	A0A1W2PQS6;P46783;Q9NQ39	0.246349	1	0.246349	1	0	0	2	0.780699	0.0263676	0.118753	0.000357782	1.41282	0.864778
GPLQSVQVFGR	P62249	0.552304	NA	NA	0	0	0	3	0.811926	0.0202059	0.179995	0.000569678	1.41274	0.86471
ERVEAVNMAEGIIHDTETK	P38646	0.28	1	0.28	1	0	0	2	0.751513	0.0187036	0.108851	0.000159031	1.41271	0.864642
GGGGSGGYYGQGGMSGGGWR	P31942	0.12	1	0.12	1	0	0	1	0.668153	0.00741587	0.0432589	0.000111206	1.41246	0.864573
DDTHYFVMTAK	Q8TDZ2;Q7RTP6	0.117172	1	0.117172	1	0	0	2	0.894427	0.00016035	0.355307	0.000954801	1.41222	0.864437
AAQMHSGYQR	Q96PK6	0.24448	1	0.24448	1	0	0	2	0.948683	0.0127789	0.380513	0.000278855	1.41124	0.864369
DEPSVAAMVYPFTGDHK	P53396	0.194384	1	0.194384	1	0	0	3	0.812799	0.0137346	0.20598	0.000354614	1.41038	0.8643
GIGIENIHYLNDGLWHMK	Q9ULC4	0.23	1	0.23	1	0	0	1	0.807229	0.0597943	0.0370963	0.00047796	1.41035	0.864232
DLSLLQIQMR	Q9BXJ9;Q6N069	0.24	1	0.24	1	0	0	1	0.846741	0.0611177	0.0824979	0.000640141	1.41029	0.864164
GVNAIVYMIDAADR	Q9NVJ2	0.324635	0.960632	0.311854	1	0	0	2	0.728815	0.00840497	0.118536	0.00153553	1.41026	0.864096
WLQDVFNVPLVIQMTDDEK	P23381	0.228961	1	0.228961	1	0	0	4	0.765873	0.00470553	0.179085	6.77626e-05	1.40954	0.864027
IMLLDEFTTK	O00186	0.25	1	0.25	1	0	0	1	0.941124	0.0734257	0.159384	0.0019017	1.40952	0.863959
EMIDIYSTR	O43242	0.32	1	0.32	1	0	0	1	0.985775	0.080399	0.191477	0.00261511	1.40941	0.863891
LEEDISSSMTNSTAASRPPVTLR	Q15366	0.28	1	0.28	1	0	0	1	0.66244	0.00744942	0.0387964	6.96104e-05	1.40927	0.863823
MEELDGEPTVTLIPGVNSK	Q9BW27	0.29	1	0.29	1	0	1	2	0.750781	0.0319587	0.0650125	0.000528886	1.40866	0.863754
GEYGNAGIMAEVEELR	Q4L180	0.310899	1	0.310899	1	0	0	3	0.849386	0.0629435	0.0809296	0.000367525	1.40864	0.863686
LWDHATMTEVK	Q9Y3F4	0.20982	1	0.20982	1	0	0	5	0.729168	0.00271168	0.140515	0.000336639	1.40858	0.863618
VLSRPNAQELPSMYQR	Q99623	0.300459	1	0.300459	1	0	0	2	0.688435	0.00600351	0.0774642	0.00179712	1.40851	0.863549
MEPLNNLQVAVK	P63010;Q10567	0.29	1	0.29	1	0	0	1	0.888128	0.024087	0.266808	5.12812e-05	1.4083	0.863413
VVAQSTNSEEIIEGEYNTVMLAIGR	Q16881	0.247623	0.95316	0.236024	1	0	0	10	0.695313	0.00359531	0.0949148	0.000169158	1.4082	0.863345
ADEWLMK	P35579;P35580	0.215415	1	0.215415	1	0	0	4	0.861997	0.00552198	0.299378	0.00164557	1.40786	0.863208
GEGPEVDVK	Q09666	0.04	NA	NA	0	0	0	1	0.833316	0.0157041	0.227464	6.13355e-05	1.40768	0.86314
LMHVAYEEFEK	Q14204	0.24	1	0.24	1	0	0	1	0.704187	0.0254784	0.0298192	0.00225225	1.40756	0.863072
EAEAMALLAEAER	P54920	0.264677	1	0.264677	1	0	0	6	0.792974	0.00287114	0.221653	0.000578707	1.40753	0.863003
DVMQETIR	M0R135;Q96GE5;Q9Y2A4;Q8N8Z8	0.32	1	0.32	1	0	0	1	0.866145	0.00428214	0.309323	0.000116432	1.40749	0.862935
LEESSTIGQDQTLMER	Q96SB4	0.35	1	0.35	1	0	0	1	0.872082	0.043477	0.179208	0.000197211	1.40737	0.862867
VLSMAPGLTSVEIIPFR	O95340	0.311979	1	0.311979	1	0	0	2	0.768877	0.0165024	0.143446	6.85634e-05	1.40732	0.862799
DHIMEIFSTYGK	Q15287	0.32	1	0.32	1	0	0	1	0.948683	0.0147819	0.377205	0.000965076	1.40712	0.86273
LPSGNHMK	P43121	0.33	1	0.33	1	0	0	1	0.714286	0.0134005	0.085477	0.00147271	1.40708	0.862662
LEMTAVADIFDR	Q9UPN3	0.34	1	0.34	1	0	0	1	0.938591	0.0239049	0.332445	0.000231848	1.40705	0.862594
SLVALLVETQMK	Q8TAQ2;Q92922	0.34	1	0.34	1	0	0	1	0.907097	0.0656839	0.145799	0.00176965	1.40702	0.862526
ATEGMVVADK	Q99436	0.34	1	0.34	1	0	0	1	0.761898	0.0509299	0.0143018	0.00251281	1.40658	0.862457
LVIFTNQMSIGR	Q96T60	0.37	1	0.37	1	0	0	1	0.75	0.0104177	0.141623	0.000880282	1.40656	0.862389
QMESELEALK	Q9Y5S2	0.338476	1	0.338476	1	0	0	2	0.830366	0.0256792	0.189964	0.000251112	1.40627	0.862321
VNEVIVGNDQLMEI	Q9NR50	0.225752	1	0.225752	1	0	0	2	0.818165	0.0262591	0.172532	0.0011385	1.40621	0.862253
FKMPEINIK	Q09666	0.51381	1	0.51381	1	0	0	2	0.724401	0.0171499	0.0859546	0.000151706	1.40614	0.862184
SPFEVNVGMALGDANK	Q14315	0.375003	1	0.375003	1	0	0	3	0.720398	0.00111694	0.137332	0.000239864	1.40603	0.862116
MPASGWYK	P17252	0.27	1	0.27	1	0	0	1	0.954994	0.0608767	0.224712	0.000613176	1.40546	0.862048
LMLLDATFR	Q6PIU2	0.19	1	0.19	1	0	0	2	0.944228	0.0321856	0.311944	0.000619218	1.40543	0.86198
DYVNSLLVQGGVGSLPGTSNSMPPLDVENIQK	P42166	0.04	1	0.04	1	0	0	1	0.705024	0.0268824	0.0282088	0.000267823	1.40506	0.861911
MVADPPR	Q15758	0.23	1	0.23	1	0	1	1	0.769934	0.00138897	0.199947	0.00150603	1.40505	0.861843
FLSQPFQVAEVFTGHMGK	P06576	0.267522	0.96137	0.257188	1	0	0	2	0.753047	0.0132529	0.137363	3.44662e-05	1.40453	0.861775
ISMPDVDLHLK	Q09666	0.342351	0.927721	0.317606	1	0	0	16	0.766505	0.00164528	0.195309	0.000295183	1.40439	0.861706
WMALESILHR	P00533	0.144766	1	0.144766	1	0	0	2	0.801739	0.0527954	0.0603015	0.000977591	1.40422	0.861638
SYEIMFR	P98160	0.215706	1	0.215706	1	0	0	2	0.905779	0.00374892	0.364347	0.00129541	1.40418	0.86157
RMQHITGLTVK	O15460	0.39	1	0.39	1	0	0	1	0.942857	0.00522502	0.406126	0.000170788	1.40413	0.861502
AMGTLLNTAISEVIGK	O43264	0.43	0.924379	0.397483	1	0	0	2	0.882778	0.0401532	0.207493	0.000151058	1.40398	0.861433
AESFMFR	Q13126	0.3	1	0.3	1	0	0	1	0.927273	0.0246928	0.318344	0.00139233	1.40375	0.861297
FIMESGAK	P23396	0.358845	1	0.358845	1	0	0	3	0.787561	0.00116397	0.224251	0.000208931	1.40372	0.861229
AYVDDTPAEQMK	P07814	0.35	1	0.35	1	0	0	1	0.933333	0.0448324	0.255462	2.6453e-05	1.4035	0.86116
LFTAHNNMTNYATVWASK	Q08211	0.28	1	0.28	1	0	0	1	0.74202	0.0241095	0.086339	6.04793e-05	1.40333	0.861092
TIESILEPVAQQISHLVIMHEEGEVDGK	P18206	0.17	1	0.17	1	0	0	1	0.737865	0.00583372	0.146112	2.1941e-05	1.40244	0.861024
AQTEGINISEEALNHLGEIGTK	Q9Y265	0.00487282	NA	NA	0	0	0	2	0.845154	0.0493264	0.129297	0.000377293	1.40216	0.860956
SDDPMPFDIK	O75828	0.29	1	0.29	1	0	0	2	0.759243	0.0145149	0.143092	0.000450961	1.40196	0.860887
QASMEDIPGR	Q9BS40	0.19	1	0.19	1	0	0	1	0.849805	0.0499737	0.133262	0.00103978	1.40177	0.860819
LNINPEDGMADYSDPSYVK	Q99459	0.3	1	0.3	1	0	0	1	0.782624	0.0494758	0.050359	0.00160249	1.40137	0.860751
IVGYVLAK	P41227;Q9BSU3	0.12	NA	NA	0	0	0	1	0.900109	0.00579171	0.352746	0.000385502	1.40115	0.860683
KHVNPVQALSEFK	P35221	0.31	NA	NA	0	0	0	1	0.882992	0.0833504	0.0586016	0.000213272	1.40107	0.860614
EMAHGSQEAEAPGAVAGAAEVPR	Q8IVD9	0.22649	1	0.22649	1	0	0	4	0.747596	0.0204177	0.108526	0.00115721	1.40095	0.860546
SDFDMAYER	Q8IY17	0.29	1	0.29	1	0	0	1	0.8	0.0511612	0.0668141	0.000626514	1.40094	0.860478
WLGGAVEDYFMR	Q969E8	0.19	1	0.19	1	0	0	1	0.704187	0.0313711	0.0152145	0.00339124	1.40083	0.86041
VQQVQPAMQAVIR	Q96TA1	0.336121	0.975236	0.327797	1	0	0	4	0.774309	0.00731151	0.188512	0.000531187	1.40081	0.860341
ALMGSPQLVAAVVR	P14923	0.843051	1	0.843051	1	0	0	2	0.774478	0.0105773	0.177509	0.00036521	1.40053	0.860273
LEMSAVADIFDR	Q03001	0.32	1	0.32	1	0	0	1	0.914529	0.0938403	0.0625653	0.000641667	1.40006	0.860205
GSQFAYGDHQSPNTAITQMTFLR	P05997	0.27	0.940948	0.254056	1	0	0	1	0.885714	0.0196831	0.286707	0.000302545	1.40005	0.860137
MVIITGPPEAQFK	Q9Y6M1;Q9NZI8;O00425	0.29	1	0.29	1	0	0	1	0.63475	0.010237	0.00255247	0.000376048	1.39979	0.860068
RPSPDEPMTNLELK	Q9UHD1	0.288164	1	0.288164	1	0	0	2	0.817359	0.0392439	0.13176	0.000278394	1.39973	0.859932
MEVDYSATVDQR	O00232	0.240469	1	0.240469	1	0	0	2	0.816631	0.0494373	0.0950299	0.000269809	1.39971	0.859863
KQNADPQAVTMPATETK	Q9UNF1	0.354044	1	0.354044	1	0	0	2	0.739435	0.0285987	0.0706205	0.000996521	1.39966	0.859795
FPSLLTHNENMVAK	P62906	0.408002	0.986025	0.4023	1	0	0	4	0.854457	0.0471568	0.151021	0.000151888	1.39959	0.859659
GPLLVQDVVFTDEMAHFDR	P04040	0.225178	0.970135	0.218453	1	0	0	4	0.684603	0.00773844	0.074762	0.000394567	1.39941	0.85959
VTNGAFTGEISPGMIK	P60174	0.29301	1	0.29301	1	0	0	2	0.642772	0.00320357	0.0379233	0.00036278	1.39924	0.859522
VMGTFSTVTSTVK	P08240	0.321505	1	0.321505	1	0	0	3	0.734129	0.0103072	0.128739	0.000487201	1.39905	0.859454
DPTVHDDVLELEMDELNR	P78527	0.241	1	0.241	1	0	0	4	0.823886	0.0132231	0.232465	0.000714432	1.39862	0.859386
TMNVLAESDPGFK	Q8IWE2	0.315831	1	0.315831	1	0	0	2	0.878563	0.0237485	0.264727	0.00100995	1.39855	0.859317
EQELEMTIK	Q13439	0.42	1	0.42	1	0	0	1	0.842424	0.0617957	0.0854953	0.000302665	1.39833	0.859249
HGFSGIPITETGTMGSK	P20839	0.42	1	0.42	1	0	0	1	0.9	0.0247017	0.288885	0.00151066	1.39813	0.859181
FSELSEELLWEYVHSGEPMDK	O95671	0.14	1	0.14	1	0	0	1	0.857493	0.060404	0.109752	0.000192948	1.398	0.859113
IESDVQEPTEPEDDLDIMLGNK	P20042	0.308352	1	0.308352	1	0	0	2	0.677399	1.6029e-05	0.0942953	5.36699e-05	1.39774	0.859044
AQSINITELNLPQLEMLK	Q99471	0.24	1	0.24	1	0	1	2	0.708282	0.00824549	0.104482	0.00160193	1.39772	0.858976
VLANNSLSFEK	O76094	0.27	NA	NA	0	0	0	1	0.821901	0.0552535	0.0830708	0.000212561	1.39771	0.858908
QMLPLNTNIR	O14980	0.34	1	0.34	1	0	0	2	0.891761	0.0569476	0.165673	0.000403272	1.39755	0.858771
GMLDTHHK	P55010	0.23	1	0.23	1	0	0	1	0.94054	0.107614	0.049605	0.000887697	1.39727	0.858703
TFSDEPLEAGMIVTDEPGYYEDGAFGIR	Q9NQW7	0.14	1	0.14	1	0	0	1	0.800216	0.0585253	0.0445813	0.000286457	1.39722	0.858635
VALSNMNVIDR	P55786;A6NEC2	0.35611	1	0.35611	1	0	0	2	0.693475	0.0156142	0.0603411	0.000344835	1.39717	0.858567
ATVPLQSNVIEAAPDMK	O75165	0.24	1	0.24	1	0	0	1	0.778312	0.0631592	0.000741656	0.000842975	1.39704	0.858498
LGGAGMER	P52272	0.34	1	0.34	1	0	0	1	0.944228	0.0168779	0.37337	0.00035455	1.39701	0.85843
SAAEMYGSVTEHPSPSPLLSSSFDLDYDFQR	P07910	0.19	1	0.19	1	0	0	1	0.63116	0.00474448	0.0199152	0.00024297	1.39692	0.858362
KVAGMDVELTVEER	P62258	0.266302	1	0.266302	1	0	0	2	0.865578	0.0108427	0.295226	0.000410187	1.39681	0.858294
KFEEFQTDMAAHEER	Q13813	0.240322	1	0.240322	1	0	0	3	0.7736	0.0249326	0.129478	0.000792946	1.39663	0.858157
LPTTGMTITK	Q14155	0.28	1	0.28	1	0	0	1	0.928571	0.0577996	0.210163	0.000368712	1.39655	0.858089
IGEAEAAVIEAMGK	Q14254	0.42	1	0.42	1	0	0	2	0.774948	0.0141391	0.169395	0.000874187	1.39632	0.85802
QGGLGPMNIPLVSDPK	Q06830	0.268306	0.992124	0.266193	1	0	0	6	0.890823	0.00333672	0.354083	0.00113185	1.39622	0.857952
AIQDGTIVLMGTYDDGATK	Q92520	0.28	1	0.28	1	0	0	1	0.720031	0.0185786	0.084562	0.000946182	1.39603	0.857816
QLLMLQSLE	P53680	0.213727	1	0.213727	1	0	0	3	0.840537	0.0189948	0.235995	0.00104869	1.39559	0.857747
VEGDMQVPDLDIK	Q09666	0.281272	1	0.281272	1	0	0	3	0.946231	0.00594213	0.415753	0.001004	1.39544	0.857679
DTVDPVQDEMLAR	P49736	0.38	1	0.38	1	0	0	1	0.910682	0.0682984	0.152207	0.00104008	1.39481	0.857611
VISTMSVGIDHLALDEIK	Q9UBQ7	0.215573	1	0.215573	1	0	0	2	0.761983	0.0183017	0.14043	0.00039122	1.39404	0.857543
SMEEQLLVVER	P78316	0.28	1	0.28	1	0	0	1	0.933333	0.015446	0.3677	0.000248164	1.3936	0.857474
EPELLEPIPYEFMA	P46778	0.210908	1	0.210908	1	0	0	3	0.800355	0.0239949	0.169655	0.00016035	1.3933	0.857406
LGSMHSPFR	Q9BT22	0.22	1	0.22	1	0	0	1	0.779773	0.0520722	0.0458427	0.000420221	1.3923	0.857338
DMDDEESWIK	Q13813	0.231254	1	0.231254	1	0	0	4	0.817472	0.00381175	0.263236	0.000462498	1.3922	0.85727
MDSEGGSLLLDEDSEVFK	H7C1D1	0.094221	1	0.094221	1	0	1	2	0.713588	0.0145313	0.0941831	0.000257556	1.39212	0.857201
ADMVIEAVFEDLSLK	P40939	0.30359	1	0.30359	1	0	0	3	0.735516	0.00962798	0.139735	2.83949e-05	1.39148	0.857133
FLEQVHQLYDDSFPMEIR	P42224	0.241686	1	0.241686	1	0	0	4	0.732497	0.010649	0.13247	0.000561384	1.39133	0.857065
MVVESAYEVIK	P07195	0.224431	1	0.224431	1	0	0	2	0.81132	0.0158812	0.21396	0.000632284	1.39118	0.856997
GVIQVYDLGQDGQGMSR	O75694	0.21	1	0.21	1	0	0	1	0.942857	0.0415001	0.290535	0.000143698	1.39102	0.856928
MTISQQEFGR	P55036	0.33	1	0.33	1	0	0	1	0.870301	0.0642467	0.118941	0.000245594	1.39084	0.85686
WYQMGAYQPFFR	Q14697	0.18	1	0.18	1	0	0	1	0.752269	0.0123961	0.152002	0.000308491	1.39061	0.856792
WSFDDVPMTPLR	Q9P287	0.18	1	0.18	1	0	0	1	0.635383	0.00225118	0.0400299	0.00288752	1.39029	0.856724
EQLDAELLR	Q3B726	0.13	NA	NA	0	0	0	1	0.894427	0.0458144	0.214752	0.00124439	1.39029	0.856655
LSDMPLK	Q9NYU2	0.29	1	0.29	1	0	0	1	0.65433	0.00971398	0.0378519	0.000734353	1.39021	0.856587
AWNTMVLK	P06737	0.26	1	0.26	1	0	0	1	0.915811	0.0358597	0.276952	0.00400171	1.39011	0.856519
DIHMTPSTDFYK	O95486	0.2	1	0.2	1	0	0	1	0.617914	0.0046711	0.00959387	0.00129514	1.39009	0.856451
TDFFIGGEEGMAEK	Q9Y266	0.29	1	0.29	1	0	0	2	0.724135	0.00534692	0.141885	0.000593105	1.38982	0.856382
NVMLLPVGSADDGAHSQNEK	Q96KP4	0.274838	1	0.274838	1	0	0	3	0.842706	0.0624499	0.0918868	0.00427556	1.38913	0.856314
ILAHLTGTEFMQDPDEEHLK	Q9NR12	0.228561	1	0.228561	1	0	0	5	0.752203	0.00765685	0.169938	0.000334638	1.3891	0.856246
MQEIIASVDHIK	O95639	0.238413	1	0.238413	1	0	1	2	0.742605	0.0112696	0.145176	0.0024704	1.38901	0.856177
VYSQLTMQK	Q9H6S3	0.29	1	0.29	1	0	0	1	0.9	0.0183657	0.319579	0.000631953	1.38883	0.856109
TLHPGGMAEGGYFFER	Q8WUJ3	0.181406	1	0.181406	1	0	0	2	0.738769	0.0298561	0.0751811	0.00118741	1.38882	0.856041
FMELNLAQK	P61758	0.275858	1	0.275858	1	0	0	2	0.850468	0.00844268	0.292267	0.000819751	1.38828	0.855973
ALIQYFSPYVSADMHR	Q13098	0.26	1	0.26	1	0	0	1	0.985611	0.0304156	0.386337	7.90143e-05	1.38799	0.855836
LLTTEYLGIMTNTGK	Q7Z3E5	0.275695	1	0.275695	1	0	0	2	0.755929	0.0356735	0.077257	0.000471593	1.38793	0.855768
MADKDGDLIATK	O43852	0.317485	1	0.317485	1	0	0	3	0.959774	0.00178807	0.454745	0.00040427	1.38743	0.8557
TMQGSEVVNVLK	Q8WUM4	0.321726	1	0.321726	1	0	0	2	0.755932	0.0178664	0.140402	0.000389947	1.38731	0.855563
AGMVNAWTPSSNDDNPWIQVNLLR	Q08431	0.114491	1	0.114491	1	0	0	2	0.782624	0.0416899	0.0904841	0.000318284	1.38728	0.855495
NLLHVTDTGVGMTR	P14625	0.295812	0.964026	0.285171	1	0	0	7	0.7883	0.00355472	0.232187	0.000645074	1.38672	0.855427
NMDPLNDNVATLLHQSSDR	P35580	0.234038	1	0.234038	1	0	0	3	0.742193	0.0311757	0.0767776	0.000635706	1.38672	0.855358
DLITEAMEIK	Q13188	0.310925	1	0.310925	1	0	0	4	0.777405	0.0305726	0.123528	0.000639716	1.38664	0.85529
DITVEDMNELER	Q8ND76	0.322841	1	0.322841	1	0	0	2	0.750375	0.0128086	0.151994	0.00107682	1.38637	0.855222
FAWAIDMADEDYEF	P11387	0.19	1	0.19	1	0	0	1	0.795396	0.0554549	0.0591092	0.000519791	1.38636	0.855154
MRGAARAAWGR	Q641Q3	0.31	1	0.31	1	0	1	1	0.744681	0.0236078	0.10693	0.000568599	1.38627	0.855085
TTLLHMLK	Q9NR31;Q9Y6B6	0.18268	0.928618	0.16964	1	0	0	3	0.699979	0.00856244	0.103237	0.0013096	1.38627	0.855017
EHLMLEEELR	P15924	0.469491	1	0.469491	1	0	0	3	0.860294	0.0538485	0.147198	0.000463815	1.38601	0.854949
DQMLQIQNSTEPDPLLATLEK	Q5H9R7	0.252864	1	0.252864	1	0	0	2	0.819404	0.0270603	0.19004	0.000230458	1.38552	0.854881
AGINQNMDAVTEELQAK	Q9UPN3	0.314811	1	0.314811	1	0	0	2	0.759635	0.0550077	0.0163024	0.000142788	1.3854	0.854812
VDVSAPDVEMQGPDWNLK	Q09666	0.247682	1	0.247682	1	0	0	3	0.768215	0.0029	0.210504	7.35147e-05	1.38514	0.854744
LTLQTTSDGVMLDK	O94925	0.272732	1	0.272732	1	0	0	2	0.805438	0.0204002	0.196495	0.000394092	1.38472	0.854676
DHADSNIVIMLVGNK	P62491;Q15907	0.251893	1	0.251893	1	0	0	3	0.801915	0.0134489	0.216714	0.000589592	1.38444	0.854608
EDMAALEKDYEEVGADSADGEDEGEEY	Q9BQE3	0.231451	1	0.231451	1	0	0	2	0.770289	0.00334891	0.212307	0.00017215	1.38431	0.854539
TDFEMVHLR	Q15042	0.258385	1	0.258385	1	0	0	2	1	0.0401724	0.373681	0.000931406	1.38421	0.854471
ALASLMTYK	P00367;P49448	0.43	1	0.43	1	0	0	1	0.828862	0.0564562	0.100032	0.000641615	1.38405	0.854403
YTVNFLEAK	Q86X55	0.44	NA	NA	0	0	0	1	0.768547	0.047054	0.0568602	0.000756013	1.38393	0.854334
VIASMTVGK	Q10567	0.583981	1	0.583981	1	0	0	2	0.761902	0.0255796	0.124004	0.00482499	1.38383	0.854266
LLEEFVNHIQELQIMDER	O00471	0.3	1	0.3	1	0	0	1	0.884652	0.0169409	0.309735	0.000154618	1.38379	0.854198
VFSWLQQEGHLSEEEMAR	P22102	0.188845	1	0.188845	1	0	0	3	0.731374	0.019094	0.108299	0.000681618	1.38368	0.85413
KLMVALAK	P07355;A6NMY6	0.72	0.94865	0.683028	1	0	0	1	0.988695	0.00513934	0.483101	0.000180765	1.38353	0.854061
TPLLDDPVFIHPSSVLFK	Q8IY37	0.02	NA	NA	0	0	0	1	0.774597	0.0572935	0.0289852	0.00130595	1.38343	0.853993
DEGWLAEHMLILGITSPAGK	Q16822	0.289278	1	0.289278	1	0	0	2	0.703548	0.00838292	0.110969	0.000269434	1.38342	0.853925
MPLATSTDHGHNLQTVQLLIK	Q01082	0.13	1	0.13	1	0	0	1	0.803326	0.0634252	0.043919	0.000150312	1.38329	0.853857
GEVTEMFSYEESNPK	Q8TCT9	0.14	1	0.14	1	0	0	1	0.685702	0.0151314	0.0648393	0.000168879	1.38323	0.853788
IEFISTMEGYK	Q92820	0.211741	1	0.211741	1	0	0	3	0.909607	0.0650803	0.17315	0.000650583	1.38268	0.85372
LGHVVMGNNAVSPYQQVIEK	P60228	0.27615	1	0.27615	1	0	0	2	0.762821	0.0137906	0.167727	0.000122277	1.38258	0.853652
ELPDLEDLMK	Q9HC38	0.286274	1	0.286274	1	0	0	2	0.731988	0.0362783	0.0496969	0.000593895	1.38257	0.853584
LREEEVDADAADAAAAEEEDGEFLGMK	Q9GZM5	0.226933	1	0.226933	1	0	0	2	0.810973	0.00553275	0.25773	0.000306088	1.38253	0.853515
KTPNFPSSVLFMK	Q9NZM1	0.4	1	0.4	1	0	0	1	0.642062	0.0116206	0.0231792	0.000123378	1.38187	0.853447
MELVQVLK	Q9UI09	0.28	1	0.28	1	0	1	1	0.674408	0.0278045	0.00734553	0.000395598	1.38176	0.853379
AMEAAQLADDLK	Q5VTR2	0.22	1	0.22	1	0	0	1	0.715277	0.0104838	0.119939	0.00226439	1.38175	0.853311
IYYHVVETGSMGAR	Q99805	0.272833	0.95585	0.260788	1	0	0	8	0.704738	0.00492714	0.126254	0.000304372	1.38161	0.853242
VIFHPEFLSSTSPLLPVDYEEFVR	P13807	0.05	NA	NA	0	0	0	1	0.774917	0.00390115	0.21889	0.000354564	1.38137	0.853174
YMDAWNTVSR	Q9Y5L4	0.28	1	0.28	1	0	0	1	1	0.017018	0.457825	0.000211935	1.38115	0.853106
MFIGGLSWDTTK	Q14103	0.270557	1	0.270557	1	0	0	3	0.7414	0.00775624	0.164092	0.000434404	1.38008	0.853038
VAMFLTDSNNIK	Q15046	0.254082	1	0.254082	1	0	0	2	0.743753	0.00997364	0.159283	0.000319993	1.38007	0.852969
SQNVMAAASIANIVK	P17987	0.350115	1	0.350115	1	0	0	4	0.629408	0.00617081	0.0280607	8.87818e-05	1.37995	0.852901
QIATLHAQVADMKK	P35579	0.53	1	0.53	1	0	0	1	0.9	0.0104562	0.355444	3.11198e-05	1.37993	0.852833
TELEMLSDK	P46939	0.36	1	0.36	1	0	0	1	0.869327	0.055759	0.157432	5.78418e-05	1.37992	0.852765
MEGLDDGPDFLSEEDR	Q9UNH7	0.245162	1	0.245162	1	0	1	2	0.747568	0.0217323	0.123682	0.00022184	1.37909	0.852696
FAGLHFFNPVPVMK	Q16836	0.211296	1	0.211296	1	0	0	2	0.746645	0.0190547	0.131947	0.000774026	1.37906	0.852628
DAGYGGLSLSIEGPSK	P21333	0.0330613	NA	NA	0	0	0	5	0.709961	0.020821	0.0793852	0.000148281	1.37899	0.85256
MEFSGGGLLL	Q5J8M3	0.24	1	0.24	1	0	0	1	0.985611	0.0412777	0.356571	0.000617177	1.37871	0.852491
AQTEWNTGTWR	Q969E2	0.04	NA	NA	0	0	0	1	0.788893	0.0195298	0.184239	0.000123091	1.37851	0.852423
FSHEEIAMATVTALR	P04075	0.24414	1	0.24414	1	0	0	16	0.737427	0.000167547	0.187337	0.000143106	1.37831	0.852355
MEEEILLLEDQNSK	P35580	0.315096	1	0.315096	1	0	0	4	0.778447	0.0039437	0.226016	0.000375831	1.37827	0.852287
DDDVPLMWR	O43252	0.21	1	0.21	1	0	0	1	0.756995	0.0485809	0.0429049	0.000203007	1.37728	0.852218
IVIGMDVAASEFYR	P09104	0.319359	1	0.319359	1	0	0	2	0.705209	0.0239543	0.0642809	0.000592607	1.37687	0.85215
AGSLLMLK	Q8NAT2	0.35	1	0.35	1	0	0	1	0.9	0.00055868	0.393103	0.000769623	1.37675	0.852082
AENLLLDAEANIK	Q96L34	0.39	NA	NA	0	0	0	1	0.827273	0.0451743	0.144517	0.00203363	1.37649	0.852014
QQMENYPK	P08962	0.37	1	0.37	1	0	0	1	0.666886	0.0267204	0.00677188	0.000104243	1.37609	0.851945
MDETVAEFIK	Q96H22	0.3	1	0.3	1	0	1	1	0.820783	0.0544267	0.10433	0.000589728	1.3759	0.851877
TTGIVLDSGDGVTHNVPIYEGYALPHAIMR	P62736;P63267;P68032;P68133	0.0995406	1	0.0995406	1	0	0	4	0.682714	0.0113746	0.0809487	0.000723545	1.37585	0.851809
DVDFMYVELIQR	P78527	0.266127	1	0.266127	1	0	0	3	0.744281	0.00338996	0.187	0.00132214	1.37576	0.851741
ATAVMPDGQFK	Q06830	0.299777	1	0.299777	1	0	0	5	0.672347	0.00152949	0.102965	0.000541615	1.37525	0.851672
MSFGEIEEDAYQEDLGFSLGHLGK	Q8WWY3	0.18	1	0.18	1	0	0	1	0.817059	0.0229211	0.211257	0.00023437	1.37488	0.851604
AAAAGAAAAAAAEGEAPAEMGALLLEK	Q96KQ7	0.24	1	0.24	1	0	1	1	0.748534	0.00681938	0.181213	0.00010791	1.37478	0.851536
MEEDDSYVPSDLTAEER	Q15438	0.2	1	0.2	1	0	1	1	0.795243	0.0137836	0.216088	0.00129148	1.37452	0.851468
KQGGLGPMNIPLVSDPK	Q06830	0.320833	1	0.320833	1	0	0	3	0.827922	0.00338447	0.294005	0.0002921	1.3745	0.851399
EEIKDDNPHLK	Q9HAV7	0.15	NA	NA	0	0	0	1	0.866025	0.0719296	0.101345	0.00109051	1.3745	0.851331
GFENIMK	Q6NUQ4	0.37	1	0.37	1	0	0	1	0.985611	0.0669896	0.270047	0.00105797	1.37448	0.851263
DVYTGDALR	P20618	0.09	NA	NA	0	0	0	1	0.951503	0.0178775	0.400159	0.0019724	1.37373	0.851126
FVMQEEFSR	P30101	0.322702	1	0.322702	1	0	0	7	0.676029	0.000613843	0.112241	0.00036342	1.37371	0.851058
DFIDSLGLLHEQNMAK	Q7L2H7	0.23	1	0.23	1	0	0	1	0.826362	0.00154842	0.299437	0.000135318	1.37345	0.85099
ASQKPQPNFPSPEYMIFDHEFTK	O60763	0.19	1	0.19	1	0	0	1	0.682054	0.0265571	0.0292924	0.000772998	1.37305	0.850853
FDMELDDLPK	P28482	0.158421	0.968753	0.153471	1	0	0	5	0.824171	0.0191568	0.235156	0.00106436	1.37304	0.850785
VLVASATMDTAR	O60231	0.32	1	0.32	1	0	0	1	0.894427	0.104271	0.0251328	0.00193084	1.37284	0.850717
FLSLYGDQIDMHR	Q96CN7	0.24	1	0.24	1	0	0	1	0.609938	0.00125845	0.0272227	0.000744347	1.37273	0.850648
NTDQASMPDNTAAQK	P35579;P35749	0.29924	1	0.29924	1	0	0	3	0.622712	3.03907e-05	0.0477688	0.000486654	1.37266	0.85058
AFDSGIIPMEFVNK	P53396	0.3	1	0.3	1	0	0	1	0.887301	0.0218249	0.306068	0.000501716	1.3726	0.850512
YGMHQNTLR	Q96D46	0.31	1	0.31	1	0	0	1	0.866025	0.0988571	0.00847183	0.00284858	1.37256	0.850444
LMSNALSTVTR	Q9NZJ7	0.32	1	0.32	1	0	0	1	0.692771	0.0104025	0.100099	0.000484893	1.37253	0.850375
SAELPDAVGPIVQLQEK	Q96PU8	0.13	NA	NA	0	0	0	1	0.795841	0.00697708	0.242596	0.000755106	1.3725	0.850307
FLTINIMNK	Q4J6C6	0.27	1	0.27	1	0	0	1	0.812855	0.00764948	0.262139	0.000293512	1.37208	0.850239
MEVTGDAGVPESGEIR	O00273	0.25	1	0.25	1	0	1	1	0.897184	0.0151221	0.342682	0.000301722	1.37198	0.850171
FGQDFSTFLEAGVEMAGQAPSQEDR	Q9Y490	0.283492	1	0.283492	1	0	0	7	0.687446	0.00394977	0.116582	5.11984e-05	1.37193	0.850102
NEEIVMPEEQTGLVR	Q92538	0.249602	1	0.249602	1	0	0	3	0.744286	0.0184554	0.137618	0.000379623	1.37183	0.850034
LTAMLISSK	P42356	0.16	1	0.16	1	0	0	1	1	0.0205179	0.45414	0.00370144	1.37164	0.849966
GPGVDLPSVNLSMPK	Q09666	0.382843	0.945565	0.362003	1	0	0	2	0.89608	0.0116315	0.353903	0.00102045	1.3716	0.849898
LSEMEAYLENIEKEEER	O00566	0.269812	1	0.269812	1	0	0	3	0.814239	0.0219067	0.214499	0.000880922	1.3713	0.849829
MPPYDEQTQAFIDAAQEAR	P14314	0.220642	1	0.220642	1	0	0	3	0.689914	0.000267848	0.133311	0.000344703	1.37119	0.849761
MDPLFQQTHK	E7EQ34;O14653	0.42	1	0.42	1	0	1	1	0.852008	0.0756073	0.0738701	0.00458862	1.37098	0.849625
MEGQSVEELLAK	Q15050	0.297097	1	0.297097	1	0	1	4	0.773149	0.0219585	0.162649	0.000352804	1.37093	0.849556
VLMEFVENSR	Q8WWI5	0.35	1	0.35	1	0	0	1	0.954864	0.0496954	0.295388	0.001548	1.37065	0.849488
MLAQQAVK	P04844	0.307758	1	0.307758	1	0	0	2	0.735651	0.0326892	0.0777544	0.00160768	1.37064	0.84942
QDSPYYEHFYMALEPWK	Q7Z4H8	0.14	1	0.14	1	0	0	1	0.812054	0.0693185	0.0457757	9.94351e-05	1.37057	0.849352
IAEIFMR	Q9NUI1	0.28	1	0.28	1	0	0	1	0.846881	0.0866159	0.0291566	0.00218526	1.37047	0.849283
DLMVLNDVYR	P15144	0.29	1	0.29	1	0	0	1	0.876388	0.047225	0.20516	6.97569e-05	1.37021	0.849147
LDGDVLMK	Q9BRT6	0.34	1	0.34	1	0	0	1	0.970077	0.0913873	0.1691	0.000472108	1.36958	0.849078
IMLGDEAALLEQK	Q9BW27	0.59	1	0.59	1	0	0	1	0.777778	0.0215283	0.171371	0.000666243	1.36944	0.84901
EVFEMATR	P61586;P08134	0.328264	1	0.328264	1	0	0	5	0.854453	0.00220477	0.336346	0.000663286	1.3694	0.848942
MDDSEVESTASILASVK	O60716	0.257481	1	0.257481	1	0	1	3	0.669576	0.0152637	0.0566228	0.000179756	1.36926	0.848874
MDDPDYWR	Q14137	0.2	1	0.2	1	0	0	1	0.7	0.0229631	0.0681568	0.000234726	1.36916	0.848805
IETAAMDGTLR	Q07954	0.309843	1	0.309843	1	0	0	2	0.855332	0.0742991	0.0843688	0.000553592	1.36911	0.848737
THMQNIK	Q9UHD8	0.32	1	0.32	1	0	0	1	0.704187	0.00406226	0.139944	0.000177673	1.36909	0.848669
LDMYVLNPVK	P78559	0.286667	1	0.286667	1	0	0	2	0.951599	0.0333533	0.350103	0.000348524	1.36908	0.848601
TQTAIASEDMPNTLTEAEK	Q01082	0.305756	1	0.305756	1	0	0	2	0.605865	0.0006872	0.0274078	0.000140129	1.36906	0.848532
APEVILGMGYK	P45983;P53779;P45984	0.21	1	0.21	1	0	0	1	0.927634	0.0851802	0.137785	5.95723e-05	1.36893	0.848396
GAWLGMNFNPK	Q9UBG0	0.252533	1	0.252533	1	0	0	2	0.723161	0.0113952	0.138433	0.000530674	1.36882	0.848328
TPNFPSSVLFMK	Q9NZM1	0.370196	1	0.370196	1	0	0	5	0.833819	0.0154684	0.264296	0.000380682	1.36866	0.848259
VAGTGEGGLEEMVEELNSGK	Q9UJU6	0.288593	1	0.288593	1	0	0	4	0.664572	0.00484871	0.0874769	0.000495396	1.36861	0.848191
RMATEVAADALGEEWK	P62753	0.23	1	0.23	1	0	0	1	0.669894	0.00822941	0.0823406	0.00101233	1.3686	0.848123
ALLQEMPLTALLR	P10155	0.331437	1	0.331437	1	0	0	2	0.81721	0.00982774	0.263811	0.000622277	1.36787	0.848055
DEWTQLDMFYR	Q9NRN7	0.06	1	0.06	1	0	0	1	0.664211	0.00200172	0.0979142	0.00166288	1.36763	0.847986
ELEGINEMK	NA	0.36	1	0.36	1	0	0	1	1	0.13554	0.0536097	0.00290459	1.36758	0.847918
KDLYANTVLSGGTTMYPGIADR	P60709;P63261	0.239475	0.997971	0.238989	1	0	0	27	0.698185	3.63231e-06	0.148086	0.000303826	1.36746	0.84785
EIMDAAEDYAK	P14868	0.244481	1	0.244481	1	0	0	3	0.89707	0.0540671	0.209842	0.000386225	1.36739	0.847782
KSALDEIMEIEEEK	O60870	0.26	1	0.26	1	0	0	1	0.894427	0.11148	0.00493756	0.00334737	1.36717	0.847713
SLEEGEGPIAVIMTPTR	Q7L014	0.25	1	0.25	1	0	0	2	0.735687	0.00238257	0.187864	0.000353472	1.36671	0.847645
VGGGWMALDEFLVK	Q9UPN3;Q03001	0.309386	1	0.309386	1	0	0	3	0.7393	0.0276546	0.103685	0.00131818	1.36664	0.847577
GMVFGIPDGVLELVPQR	P98160	0.305048	1	0.305048	1	0	0	2	0.779029	0.00104978	0.247615	0.000416629	1.36647	0.847509
ILMLGLDAAGK	P62330	0.291781	1	0.291781	1	0	0	4	0.772158	0.00470251	0.226114	0.00118965	1.36643	0.84744
NFLVFQGAVESIAMK	Q14683	0.63	1	0.63	1	0	0	1	0.820783	0.0586215	0.098238	0.00193334	1.36635	0.847372
TNYAVER	Q12788	0.1	NA	NA	0	0	0	1	0.686913	0.0355097	0.0101896	0.000158828	1.3662	0.847304
MLATLEPEQR	P54886	0.401565	1	0.401565	1	0	0	3	0.835616	0.0460628	0.161381	0.000526526	1.36609	0.847235
KQMVIDVLHPGK	P62847	0.293725	1	0.293725	1	0	0	6	0.785173	0.0031414	0.248438	0.00136753	1.36603	0.847167
EEMHLEDSANFIK	P16615	0.173162	1	0.173162	1	0	0	3	0.833989	0.0527465	0.136011	0.000308434	1.3659	0.847099
SAAMLGNSEDHTALSR	O60749	0.266511	1	0.266511	1	0	0	2	0.828459	0.0478281	0.146925	0.00064421	1.3652	0.846962
GKDMVVDIQR	Q9Y266	0.34	1	0.34	1	0	0	1	0.779773	0.045672	0.0931839	0.000933435	1.36488	0.846894
IDINMSGFNETDDLK	P13797	0.234279	1	0.234279	1	0	0	2	0.664127	0.00273224	0.0978453	0.000820119	1.36476	0.846826
MGLVDQLVEPLGPGLKPPEER	P40939	0.231883	1	0.231883	1	0	0	2	0.782282	0.0414844	0.111331	0.000438801	1.3646	0.846758
MADAIILAIAGGQELLAR	O94979	0.42	1	0.42	1	0	0	1	0.712495	0.0441981	0.0135401	0.000228689	1.36453	0.846689
IQEVADELQK	P18085	0.03	NA	NA	0	0	0	1	0.706441	0.0427237	0.0110687	0.00186195	1.36452	0.846621
LVMAGETTNSR	P26358	0.29	1	0.29	1	0	0	1	0.666886	0.0208844	0.0380288	0.000928911	1.36423	0.846553
SIITYVSSLYDAMPR	Q15149	0.293024	1	0.293024	1	0	0	2	0.624699	0.0020259	0.0509659	0.000102464	1.36417	0.846485
MFHATVATENEVFR	Q16666	0.263722	1	0.263722	1	0	0	3	0.836842	0.0288917	0.225307	0.00331222	1.36385	0.846416
IMEIVDAITTTAQSHQR	P08237	0.302911	1	0.302911	1	0	0	2	0.89412	0.0012376	0.39515	0.000261203	1.36365	0.846348
GMELSVLDSLNAR	O14617	0.375019	1	0.375019	1	0	0	3	0.821574	0.0596291	0.0983942	0.000449923	1.36338	0.84628
LGLLGALMAEDGVR	Q9H4L4;A0A087X0R7	0.34	1	0.34	1	0	0	1	0.985611	0.122599	0.0850921	0.000285373	1.36294	0.846075
LTPTHGEMR	Q8NE71	0.27	1	0.27	1	0	0	1	0.8	0.013877	0.232385	0.000332847	1.36282	0.846007
SASVNKEPVSLPGIMR	Q8WWI1	0.43	1	0.43	1	0	0	1	0.784045	0.0119287	0.219088	0.000130561	1.36276	0.845939
FAMVAPDVQIEDGK	Q9UBT2	0.299598	1	0.299598	1	0	0	2	0.687129	0.00149432	0.133132	0.000535664	1.36274	0.84587
ALAAQNIVEDMEQR	Q16222	0.315273	1	0.315273	1	0	0	4	0.829842	0.000978925	0.315625	0.000573062	1.36265	0.845802
RGAGMPGQHGQITQQELDTVVK	P49257	0.32145	1	0.32145	1	0	0	2	0.666667	0.014222	0.0628881	0.000382684	1.36233	0.845734
MDLFGDLPEPER	Q9H0C8	0.29	1	0.29	1	0	1	2	0.775696	0.00648785	0.228157	0.000235975	1.3622	0.845666
DSDIIEDVMVK	O94919	0.30265	1	0.30265	1	0	0	2	0.620486	0.00201998	0.0475695	0.000406919	1.36206	0.845597
LLASANLEEVTMK	P35659	0.431054	1	0.431054	1	0	0	2	0.857919	0.0136525	0.307351	0.000805846	1.36184	0.845529
LLLFDYDKVELANMNR	Q9GZZ9	0.53	1	0.53	1	0	0	1	0.728271	0.0516617	0.00975085	0.000505921	1.3618	0.845461
QREEYQPATPGLGMFVEVKDPEDK	Q9BVK6	0.15	1	0.15	1	0	0	2	0.740431	0.0225257	0.127696	0.000124341	1.36162	0.845392
IQTYLQSTKPIIDLYEEMGK	P30085	0.26504	1	0.26504	1	0	0	3	0.769435	0.011034	0.20508	0.0006625	1.36129	0.845256
LFQEWEAHR	Q9BQ70	0.03	NA	NA	0	0	0	1	0.866025	0.0111347	0.327222	0.00117536	1.361	0.845188
FIMDLVSSLSR	P08473	0.456109	1	0.456109	1	0	0	2	0.797946	0.0573482	0.0787024	0.0010525	1.36096	0.845119
GEEIYSMDEGIR	Q96P70	0.234519	1	0.234519	1	0	0	2	0.649306	0.0105023	0.0556324	0.000640492	1.36051	0.845051
MVNFTVDQIR	P13639	0.28	1	0.28	1	0	0	1	0.89326	0.0946068	0.0688463	0.00160643	1.36045	0.844983
QWIQISDAVYHMVYEQAK	Q96TA1	0.168519	1	0.168519	1	0	0	6	0.733104	0.0268516	0.104395	0.000377104	1.36032	0.844915
IPMPDFDLHLK	Q09666	0.290829	0.974851	0.283515	1	0	0	6	0.722926	0.00780445	0.158584	0.000590299	1.36017	0.844846
QVLDLEDLVFTQGSHFMANK	O75643	0.26	1	0.26	1	0	0	1	0.713468	0.0165642	0.115855	0.000213939	1.36015	0.844778
FDGILGMAYPR	P07339;A0A1B0GU03	0.281678	1	0.281678	1	0	0	2	0.673854	0.0115268	0.0837002	0.000842297	1.35985	0.84471
TLQIFNIEMK	Q00610;P53675	0.352454	0.950551	0.335025	1	0	0	4	0.644658	0.00401647	0.0731555	0.000559585	1.35984	0.844642
LNMTPEEAER	P60228	0.23	1	0.23	1	0	0	1	0.946769	0.0635551	0.246303	0.00037459	1.35976	0.844573
GLPGEVLGAQPGPR	P08572	0.98	NA	NA	0	0	0	1	0.657379	0.00805046	0.0751879	3.74255e-05	1.35971	0.844505
NYPNTFWMNPQYLIK	P17655	0.191997	1	0.191997	1	0	0	2	0.796951	0.0172836	0.219401	0.000726121	1.35967	0.844437
TIGTGLVTNTLAMTEEEK	P49411	0.260733	1	0.260733	1	0	0	3	0.685922	0.018161	0.0761248	0.000192583	1.35933	0.844369
DVIEVAQMK	Q07954	0.324026	1	0.324026	1	0	0	3	0.732541	0.0151052	0.14591	0.00120588	1.35927	0.8443
DLMPHDLAR	P55084	0.32	1	0.32	1	0	0	1	0.852134	0.0746924	0.0883868	0.000428488	1.35868	0.844232
ISMPDVGLNLK	Q09666	0.422791	1	0.422791	1	0	0	5	0.865797	0.0117313	0.327013	0.000304985	1.35859	0.844164
TIVTDVFQGSMR	Q53GS9	0.33	1	0.33	1	0	0	1	0.811679	0.0759964	0.0329459	0.000469885	1.35831	0.844027
SVEFEEMDILDQGALQR	Q14376	0.262489	1	0.262489	1	0	0	4	0.796555	0.0547257	0.0887167	0.00170467	1.35814	0.843959
LFMVLWLK	O00299	0.245204	1	0.245204	1	0	0	3	0.74548	0.00170779	0.210645	0.000477727	1.35786	0.843891
VLQDLVMDILR	P53618	0.285337	1	0.285337	1	0	0	5	0.753598	0.00208873	0.219649	0.00027656	1.35778	0.843823
MLWFQGAIPAAIATAK	Q92575	0.212712	1	0.212712	1	0	0	2	0.801036	0.0407891	0.14446	0.0030905	1.35692	0.843754
MREDYDSVEQDGDEPGPQR	Q9Y5S9	0.167853	1	0.167853	1	0	0	2	0.782624	0.0199239	0.194583	0.000445006	1.35682	0.843686
ATLDMPDEEFR	Q9H7E9	0.324068	1	0.324068	1	0	0	2	0.667619	0.000606551	0.117249	0.000520397	1.35647	0.843618
FLNVPMFR	O14980	0.34	1	0.34	1	0	0	1	0.862745	0.0115711	0.325721	0.000372769	1.35638	0.843549
VSTLGLYMEANR	Q9NR50	0.285906	1	0.285906	1	0	0	2	0.747206	0.0308879	0.111753	0.000581324	1.35624	0.843481
LQQENMNLLSDAR	Q3V6T2	0.21	1	0.21	1	0	0	1	0.948683	0.0569076	0.275493	0.00336115	1.356	0.843413
ELGENLTDEELQEMIDEADR	P41208	0.202043	1	0.202043	1	0	0	2	0.948683	0.0865358	0.171479	0.00324941	1.35589	0.843345
VLNEAVGALMYHTITLTR	Q13363	0.26	1	0.26	1	0	0	2	0.759588	0.0152252	0.183019	0.000404718	1.35563	0.843276
QHATNVGIMFR	P16930	0.18	1	0.18	1	0	0	1	0.642529	0.013983	0.0394552	0.00172898	1.3554	0.843208
TALLAIIGFMPTK	Q9Y385	0.3	1	0.3	1	0	0	1	0.845154	0.0210898	0.270972	0.000633745	1.35532	0.84314
FPLLVAHMEK	O75592	0.38	1	0.38	1	0	0	1	0.8	0.0296797	0.18366	0.00230167	1.3553	0.843072
LGAQLADLHLDNK	Q9HA64	0.41	NA	NA	0	0	0	1	0.845154	0.0723438	0.0909702	0.00435933	1.35519	0.843003
MYEEFLSK	P10644;P31321	0.312965	1	0.312965	1	0	0	2	0.772727	0.047293	0.0873517	0.000143807	1.35519	0.842935
DKVMSEFNNNFR	P08962	0.305288	1	0.305288	1	0	0	6	0.716145	0.012699	0.137407	0.000339029	1.35509	0.842867
DQFALTASEAHLK	Q96NE9	0.48	NA	NA	0	0	0	1	0.738095	0.0115035	0.169696	0.00169812	1.35475	0.842799
TEITGAEIAEEMEK	Q9ULH1	0.249443	1	0.249443	1	0	0	2	0.839841	0.0710155	0.08945	0.00071932	1.3546	0.84273
EMEQLVLDK	Q96A49	0.25	1	0.25	1	0	0	1	0.743484	0.0602851	0.00549823	0.000365823	1.3543	0.842662
MDTIDQDDELIR	Q93008	0.336478	1	0.336478	1	0	0	2	0.788107	0.0337948	0.155333	0.000529398	1.354	0.842594
IFQGSFGGPTLYENPHYQSPNMHR	Q8TDN6	0.0777376	1	0.0777376	1	0	0	2	0.722968	0.00569608	0.171868	0.000132971	1.35375	0.842526
HLLFQSHMATK	Q9P0V9	0.21	1	0.21	1	0	0	1	0.924507	0.107775	0.0683152	0.000269768	1.3536	0.842457
AELLVTEAPSKPITVTVEEQR	P98160	0.0148435	NA	NA	0	0	0	2	0.6589	0.000735653	0.108536	0.000103553	1.3534	0.842321
IITYNEAMDSPDQ	Q7Z417	0.15	1	0.15	1	0	0	1	0.737865	0.0499724	0.0354977	0.00084067	1.35334	0.842253
GGGGNFGPGPGSNFR	P22626	0.315313	NA	NA	0	0	0	3	0.730557	0.0220264	0.124481	0.000106041	1.35331	0.842184
DIMAEIYK	P07858	0.167643	0.954143	0.159955	1	0	0	3	0.836642	0.00122211	0.331986	0.000354952	1.35315	0.842116
MYLFYGNK	O95782	0.326173	1	0.326173	1	0	0	2	0.848276	0.0051292	0.333444	0.000834677	1.35263	0.842048
GIGQVLPTHLMEER	Q05397	0.38	1	0.38	1	0	0	1	0.699505	0.0261735	0.0717972	0.000597549	1.352	0.84198
MDAPASAAAVR	O43488	0.24	1	0.24	1	0	0	1	0.758971	0.0535569	0.0508611	0.000163594	1.35196	0.841911
SSYYMIGEQK	P40261	0.22772	1	0.22772	1	0	0	4	0.674538	0.00261388	0.123046	0.000381068	1.35195	0.841843
ISMAAYVSGELEHVTR	P17858	0.216671	1	0.216671	1	0	0	3	0.921957	0.0105816	0.408278	0.0012015	1.3518	0.841775
RVAGSVTELIQAAEAMK	Q9Y490	0.24	1	0.24	1	0	0	1	0.774597	0.0609502	0.044799	0.000935259	1.3518	0.841706
MSLGQLQSAR	Q9NZU5	0.29	1	0.29	1	0	0	1	0.954994	0.000229243	0.487008	0.00011589	1.3512	0.841638
GVMSLVNVR	Q9P2R3	0.34	1	0.34	1	0	0	1	0.74587	0.04126	0.0786921	0.000507186	1.35064	0.841502
VDQSILTGESVSVIK	P16615;O14983	0.204545	NA	NA	0	0	0	2	0.726427	0.036072	0.0724733	0.000990239	1.35047	0.841365
ILAAIIMK	P55265	0.325083	1	0.325083	1	0	0	2	0.972527	0.00118679	0.506499	0.000302117	1.35046	0.841297
GYFSEEMNR	Q15149	0.262668	1	0.262668	1	0	0	3	0.750141	0.0225335	0.150211	0.000728784	1.3503	0.841229
GDPNWFMK	Q01995	0.25	1	0.25	1	0	0	2	0.795768	0.00468545	0.270895	0.000381068	1.35005	0.84116
DMDLVEVNEAFAPQYLAVER	P42765	0.277151	0.947245	0.26253	1	0	0	2	0.779773	0.0257546	0.17686	0.000172897	1.34978	0.841092
TPMGIVLDALEQQEEGINR	O75915	0.344991	0.913755	0.315237	1	0	0	6	0.671604	0.0047438	0.114135	0.000384131	1.34942	0.841024
VVPLADIITPNQFEAELLSGR	O00764	0.00363756	NA	NA	0	0	0	2	0.866025	0.0120612	0.335332	0.000105026	1.34845	0.840956
HVGMAVAGLLADAR	P25788	0.286928	1	0.286928	1	0	0	11	0.739529	0.00288047	0.20789	0.000689731	1.34804	0.840819
DIWDIQMR	P32456	0.19	1	0.19	1	0	0	1	0.704187	0.00751231	0.146889	0.00246467	1.34804	0.840751
EWPQHWPDMLIELDTLSK	Q9HAV4	0.17	1	0.17	1	0	0	1	0.845154	0.0726944	0.0964107	0.000212966	1.34783	0.840683
DLNSDMDSILASLK	P40939	0.07	NA	NA	0	0	0	1	0.703005	0.037133	0.0421849	0.00117129	1.34707	0.840614
LMHQAALLGQALQDSR	Q16881	0.446736	0.912965	0.407854	1	0	0	11	0.885559	0.0466945	0.239617	0.000840026	1.34705	0.840546
QVQSQAHGLQMR	Q14683	0.26	1	0.26	1	0	0	1	1	0.136282	0.0696813	0.0014453	1.34697	0.840478
AQKDEEKMEIQEIQLK	P09493	0.309072	1	0.309072	1	0	0	7	0.717598	0.00753252	0.16494	0.000351248	1.34677	0.84041
YMPPEEGPYK	Q14315	0.21	1	0.21	1	0	0	1	0.775295	0.0416789	0.118015	0.000171325	1.34671	0.840341
NINENFGPNTEMHLVPILATAIQEELEK	Q9ULA0	0.19	1	0.19	1	0	0	1	0.772973	0.0187252	0.196676	0.00025121	1.34568	0.840205
TPLFDQIIDMLR	P54886	0.329531	1	0.329531	1	0	0	5	0.809631	0.00591051	0.288158	0.000649657	1.34561	0.840137
FVPQEMGPHTVAVK	Q14315	0.278135	1	0.278135	1	0	0	2	0.818534	0.00417859	0.305642	4.35624e-05	1.34547	0.840068
SYDFEFMQVEKPYESYIGANVR	O75436	0.22	1	0.22	1	0	0	1	0.708331	0.0288167	0.0797927	0.000153195	1.34526	0.84
MNLASEPQEVLHIGSAHNR	O00151	0.12	1	0.12	1	0	0	2	0.657267	0.00277368	0.106727	0.000109965	1.34522	0.839932
VAGSVTELIQAAEAMK	Q9Y490	0.276815	1	0.276815	1	0	0	4	0.74342	0.0186042	0.160146	0.000431127	1.34519	0.839863
AFVSMVYSEEGAEDR	Q14683	0.22	1	0.22	1	0	0	1	0.811679	0.0268849	0.218155	0.000282722	1.34438	0.839795
EQLDTHMELYSQLK	Q9UPN3	0.15	1	0.15	1	0	0	1	0.75724	0.0509197	0.0648282	0.000227455	1.34435	0.839727
MDLNSEQAEQLER	Q52LJ0	0.38	1	0.38	1	0	0	1	0.809681	0.0745062	0.048505	0.0001946	1.34413	0.839659
KYDVDTLDMVFLDHWK	P21964	0.187167	1	0.187167	1	0	0	4	0.711116	0.00945378	0.152655	0.00027996	1.34383	0.83959
DFQEETVKDYEAGQLYGLEK	Q6PKG0	0.31	NA	NA	0	0	0	1	0.700342	0.0341949	0.0523907	0.00379057	1.34348	0.839454
EMLGGEIIPR	Q16531	0.30658	1	0.30658	1	0	0	3	0.824121	0.0356966	0.203783	0.000482624	1.34344	0.839386
MTDQEAIQDLWQWR	P06748	0.226898	0.988039	0.224184	1	0	0	5	0.695898	0.00315655	0.156115	0.000322192	1.34318	0.839317
NTPASASLEGLAQTAGR	Q96Q45	0.03	NA	NA	0	0	0	1	0.612372	0.00489156	0.0450144	0.00083328	1.34241	0.839249
DMQDNKEETPLFLAAR	Q04721	0.23	1	0.23	1	0	0	1	1	0.0720653	0.299535	0.000212162	1.34235	0.839181
KPIIGILMQK	Q92820	0.405924	1	0.405924	1	0	0	6	0.6492	0.00474113	0.0922554	0.000433179	1.34229	0.839113
LSMYGVDLHHAK	O43491;Q9H4G0;Q9Y2J2	0.153702	1	0.153702	1	0	0	2	1	0.0703432	0.305744	0.000736684	1.34218	0.839044
MYLGEGEVLVEGLVEEENR	Q03001	0.211136	1	0.211136	1	0	0	2	0.740252	0.0534622	0.0365713	0.000799884	1.34195	0.838976
LGENMILK	P43897	0.37	1	0.37	1	0	0	1	0.842795	0.0791373	0.0762107	0.00362504	1.34184	0.838908
EISVNDLNESSIPR	Q8NHP6	0.03	NA	NA	0	0	0	1	0.617914	0.0103381	0.0336532	0.000393125	1.34157	0.838771
MAEDELFNR	P57740	0.312452	1	0.312452	1	0	0	3	0.680964	0.0182333	0.0857921	0.000749166	1.34146	0.838703
TVTAMDVVYALK	P62805	0.301019	0.98747	0.297248	1	0	0	12	0.754838	0.000383603	0.242156	0.00124744	1.34129	0.838635
TLVADTPLTAVDFMPDGATLAIGSSR	Q8NHV4	0.23534	1	0.23534	1	0	0	2	0.80904	0.0587514	0.10567	0.00056493	1.34125	0.838567
VITIMQNPR	P62269	0.407942	0.915144	0.373326	1	0	0	10	0.750335	0.00138952	0.233164	0.000293257	1.34103	0.838498
QAATMSEVEWR	Q9UHB9	0.247166	1	0.247166	1	0	0	2	0.787815	0.0245023	0.199387	0.000390201	1.34101	0.83843
SMVPVQVQLDVPVVK	P18754	0.31	1	0.31	1	0	0	1	0.869657	0.000294098	0.388065	0.000121017	1.34096	0.838362
LALDMEIHAYR	P02545	0.269545	1	0.269545	1	0	0	8	0.705772	0.0014307	0.176717	0.000535486	1.34093	0.838294
SELVAMLEEEELR	P40616	0.384293	0.929096	0.357046	1	0	0	4	0.82126	0.00371978	0.315375	0.000746298	1.34031	0.838225
MIGEFVSDR	Q92538	0.3	1	0.3	1	0	0	1	0.846881	0.0591009	0.153256	0.00166407	1.34023	0.838157
LATGFSHPLTQSAVMGHR	Q9BQA9	0.176518	1	0.176518	1	0	0	3	0.704813	0.0052198	0.163123	0.000470281	1.33989	0.83802
SGEGEVSGLMR	Q13263	0.276808	1	0.276808	1	0	0	2	0.905261	0.00475131	0.418679	0.00187699	1.33962	0.837884
VVTYGMANLLTGPK	Q99536	0.289636	0.915321	0.26511	1	0	0	3	0.699925	0.0139507	0.126529	0.000240803	1.33959	0.837816
ALMQVVDFLSR	Q9GZT8	0.251621	1	0.251621	1	0	0	2	0.870791	0.0325725	0.277499	0.00152537	1.33939	0.837747
MDDYSLDEFR	Q8N3Y1	0.378375	1	0.378375	1	0	1	2	0.677028	0.0359814	0.020338	0.00270334	1.33937	0.837679
LSGLADQMVAR	O95400	0.62	1	0.62	1	0	0	1	0.58651	0.00887102	0.00111262	0.00477008	1.33931	0.837611
KTDFFIGGEEGMAEK	Q9Y266	0.293324	1	0.293324	1	0	0	2	0.741754	0.0419551	0.0817082	0.00155554	1.33887	0.837543
RDDSNESDVVESLDEIYHTGTFAQIHEMQDLGDK	P36776	0.09	1	0.09	1	0	0	1	0.695608	0.0291486	0.068534	0.00075575	1.33863	0.837474
QGNMTAALQAALK	O15511	0.416695	1	0.416695	1	0	0	7	0.737152	0.00425119	0.208823	0.000402176	1.33838	0.837406
ENIVGDAMEVLR	Q5GLZ8	0.332493	0.92944	0.309033	1	0	0	3	0.689829	0.0293027	0.060905	0.00106911	1.33838	0.837338
TEALMDAQK	P55268	0.5	1	0.5	1	0	0	1	0.894427	0.091356	0.101777	0.00139616	1.33835	0.83727
IEDLGAAMEEALILDNK	Q13813	0.207178	1	0.207178	1	0	0	2	0.797954	0.0459293	0.13939	0.00106149	1.33828	0.837201
MKLDYILGLK	P46781	0.319979	1	0.319979	1	0	0	4	0.717339	0.00497927	0.181305	0.000214838	1.33826	0.837133
HINMDGTINVDDFK	O75643	0.266168	1	0.266168	1	0	0	2	0.666694	0.00892923	0.103347	0.000762621	1.33824	0.837065
ILGNIVMR	O43314	0.3	1	0.3	1	0	0	1	0.922612	0.115608	0.0523868	0.00221338	1.33816	0.836997
NISMSVEGDYTYLR	Q9Y5B9	0.26	1	0.26	1	0	0	2	0.841026	0.0406133	0.213003	0.000586934	1.33781	0.83686
KADNVVNIAR	Q92621	0.33	NA	NA	0	0	0	1	0.948683	0.0686284	0.251062	0.00428088	1.33751	0.836792
GDILVVATGQPEMVK	P11586	0.27	1	0.27	1	0	0	1	0.737865	0.0571359	0.0250619	0.00109546	1.33707	0.836724
IVHILNMTSAK	O15111	0.297615	1	0.297615	1	0	0	5	0.626346	0.00336331	0.0730847	0.000337307	1.33688	0.836655
MESYHKPDQQK	P29401	0.13	1	0.13	1	0	1	2	0.683202	0.0286475	0.0561816	0.000902603	1.33687	0.836587
MFSFEGDFK	Q15386	0.33	1	0.33	1	0	1	1	0.744776	0.0175763	0.173108	0.000610975	1.33676	0.836519
MTGLVDEAIDTK	P18206	0.314648	1	0.314648	1	0	0	6	0.822522	0.000414715	0.332069	0.000730952	1.33647	0.836451
KVMVIVTDGESHDNHR	P56199	0.16	1	0.16	1	0	0	1	0.73721	0.0628127	0.00506614	0.00223756	1.33621	0.836382
KWQTMIEAHVDVK	P61247	0.272947	1	0.272947	1	0	0	3	0.700173	0.000464601	0.177345	0.000282941	1.33616	0.836314
HYVLQELVETER	O75962	0.49	NA	NA	0	0	0	1	0.850315	0.0680334	0.130349	0.000515718	1.33566	0.836177
AYFILDEFLMGGDVQDTSK	P61966	0.255833	1	0.255833	1	0	0	2	0.785069	0.0220473	0.209573	0.000528931	1.33545	0.836109
GMNFSVVVFDTAPTGHTLR	O43681	0.24	1	0.24	1	0	0	1	0.780457	0.0405506	0.139308	0.000310662	1.3348	0.836041
MPGAPETAPGDGAGASR	O75116	0.37526	1	0.37526	1	0	0	2	0.772305	0.0516323	0.0908004	0.00102875	1.33397	0.835836
DGEDLMDESVLK	Q13616	0.28	1	0.28	1	0	0	1	0.912918	0.0370003	0.32027	5.2872e-05	1.33385	0.835768
ALLEMAEEK	P40222	0.446936	1	0.446936	1	0	0	4	0.642376	0.000957925	0.104586	0.000666911	1.33383	0.8357
MNAGSDPVVIVSAAR	Q9BWD1	0.38	1	0.38	1	0	1	1	0.648929	0.0199477	0.0462113	0.000507059	1.33375	0.835631
VQGLLVPMK	P35658	0.3	1	0.3	1	0	0	1	0.789802	0.0146788	0.243061	0.00316041	1.33368	0.835563
ALNILQSTNMAFGK	P40937	0.301255	1	0.301255	1	0	0	2	0.769881	0.0214266	0.194851	0.00130242	1.3329	0.835495
LTPEYLQLMK	O94905	0.37	1	0.37	1	0	0	1	0.652147	0.0325425	0.00681598	0.000371003	1.33288	0.835427
LQHVEDGVLSMQVASAR	Q07065	0.275942	1	0.275942	1	0	0	10	0.641873	0.00423862	0.0937472	0.000202805	1.33236	0.835358
MLVISGGDGYEDFR	Q96PE2	0.17	1	0.17	1	0	0	1	0.948683	0.0945539	0.164635	0.000547348	1.33235	0.83529
KLHGTAQQLLQDSK	Q16513	0.025284	NA	NA	0	0	0	2	0.764706	0.0300167	0.158657	0.000848649	1.3323	0.835222
LHLGIPEAVFVEDVDSFMK	P61758	0.278026	1	0.278026	1	0	0	4	0.675153	0.0152008	0.0976233	0.000208623	1.33205	0.835154
MFKPQALLDK	Q96AC1	0.388491	1	0.388491	1	0	0	5	0.707152	0.0157791	0.136137	0.000882216	1.33199	0.835085
MFSSSAK	P62081	0.36493	1	0.36493	1	0	1	3	0.888679	0.013381	0.374299	0.0012471	1.33197	0.835017
ADMETLQR	P26639	0.29	1	0.29	1	0	0	2	0.700399	0.0190068	0.11691	0.00107808	1.33126	0.834949
HGDGTTLDIMLK	P55786	0.26	1	0.26	1	0	0	2	0.631949	0.0175578	0.0354808	0.000497549	1.33115	0.834881
GVLMYGPPGTGK	P17980	0.320164	1	0.320164	1	0	0	2	0.806802	0.0538685	0.129673	0.00236606	1.33057	0.834812
SEIEYYAMLAK	P62888	0.24792	1	0.24792	1	0	0	3	0.846994	0.0117188	0.328902	0.000679289	1.3303	0.834744
GAILSEEELAAMSPTAAAVAK	P12270	0.237646	1	0.237646	1	0	0	2	0.733359	0.032651	0.111829	0.00123345	1.32998	0.834676
AMSTTSISSPQPGK	Q9UJU6	0.293156	1	0.293156	1	0	0	2	0.769571	0.0348898	0.149818	0.000713449	1.32995	0.834608
ANEVEQMIR	Q14204	0.302356	1	0.302356	1	0	0	4	0.678787	0.01049	0.120771	0.00128967	1.32985	0.834539
ASEVMGPVEAAPEYR	Q8WWY3	0.23	1	0.23	1	0	0	1	0.769881	0.0329949	0.157215	0.000278673	1.32957	0.834471
NWIEEVTGMSIGPNFQLGLK	Q15417	0.15216	1	0.15216	1	0	0	7	0.661314	0.0117962	0.094599	0.000737334	1.32926	0.834403
NKQEVMISDLEER	P35580	0.338254	1	0.338254	1	0	0	2	0.714952	0.0430438	0.0529107	0.000587318	1.32899	0.834334
EWHHFLVVNMK	P30086	0.188847	1	0.188847	1	0	0	6	0.719028	0.00379483	0.196516	0.00126487	1.32842	0.834266
MAQEVLTHLK	O14980	0.32611	1	0.32611	1	0	0	2	0.89822	0.0840857	0.141176	0.00292722	1.32836	0.834198
NTDEMVELR	P61978	0.34784	0.991366	0.344837	1	0	0	4	0.836833	0.0128813	0.313943	0.00123986	1.32811	0.83413
MTLVASEDYGDTLAAIQGLLK	Q13813	0.46	1	0.46	1	0	0	1	0.663823	0.0116812	0.099239	0.00156449	1.32809	0.834061
EEVMLDDFQSEVQFK	NA	0.93	1	0.93	1	0	0	1	0.695725	0.0288412	0.0794592	0.00119666	1.32792	0.833925
TDGALLVNAMFFKPHWDEK	P50454	0.166762	1	0.166762	1	0	0	4	0.648172	0.00251617	0.111992	0.000160589	1.32771	0.833857
EEEGMLSPILAHGGVR	Q9BXS5	0.29	1	0.29	1	0	0	1	0.680907	0.0430561	0.0110092	0.00114609	1.32764	0.833788
VPFSPGPAPPPHMGELDQER	Q6Y7W6	0.25	1	0.25	1	0	0	1	0.628452	0.00642803	0.0734813	0.000358415	1.32749	0.83372
YFVEAGAMAVR	P17987	0.323794	1	0.323794	1	0	0	3	0.678219	0.00664796	0.136017	0.000310352	1.32713	0.833584
ETFGEMSDGDVQEQLR	P84157	0.235453	1	0.235453	1	0	0	2	0.771793	0.0583172	0.0729622	0.000550726	1.32701	0.833515
MDLADLLTQNPELFR	O14933	0.278457	1	0.278457	1	0	0	3	0.675226	0.0253016	0.0670023	0.000503645	1.32677	0.833447
LFQPNLNMDR	P54687	0.37	1	0.37	1	0	0	1	0.78072	0.00918475	0.257338	0.000217199	1.32655	0.833311
VLSVPESTPFTAVLK	P61960	0.45	NA	NA	0	0	0	1	0.952381	0.0139552	0.457874	0.00152087	1.32647	0.833242
LAQQYVMTSLQQEYK	Q05397	0.15	1	0.15	1	0	0	1	0.777542	0.0555872	0.0905661	0.00134856	1.3262	0.833106
LGEDESLLMK	Q5H9R7	0.246386	1	0.246386	1	0	0	2	0.77032	0.0177904	0.214453	0.000688423	1.32598	0.833038
WMIQYNNLNLK	P11586	0.67	1	0.67	1	0	0	1	0.898645	0.0473689	0.273325	0.00142611	1.32551	0.832969
QQEGEASSQDMTAQVTSPSGK	Q14315	0.338391	1	0.338391	1	0	0	3	0.683767	0.00607598	0.147129	0.000214234	1.32483	0.832901
LQQVLQMESHIQSTSDR	Q14974	0.248003	1	0.248003	1	0	0	6	0.613136	0.00025329	0.0783249	0.000314095	1.32471	0.832833
AVAEAVETGEEDVIMEALR	Q9NPQ8	0.23223	1	0.23223	1	0	0	3	0.684873	0.00153513	0.164643	8.04484e-05	1.32466	0.832765
SSFSESALEK	Q9NQG5	0.1	NA	NA	0	0	1	1	0.823153	0.0592085	0.137018	0.00177275	1.32459	0.832696
GLGHQVATDALVAMEK	Q9Y3I0	0.291368	1	0.291368	1	0	0	3	0.789705	0.0271731	0.207346	0.00199392	1.32451	0.832628
GEAVAASGAAAAAAFGESAGQMSNER	Q8N128	0.22	1	0.22	1	0	0	1	0.595306	0.0154459	0.00287181	0.000880515	1.32416	0.83256
TPQMGDPASLEPQIAETLSNIER	Q15642	0.309467	1	0.309467	1	0	0	3	0.723073	0.0314202	0.109148	0.00438626	1.32335	0.832491
TVVTGIEMFHK	P49411	0.30653	1	0.30653	1	0	0	3	0.588982	0.00250313	0.0413454	0.000330515	1.32306	0.832355
IMVVGSTINDVLAVNTPK	O14562	0.27181	1	0.27181	1	0	0	2	0.675961	0.0293856	0.0574719	0.000250906	1.32248	0.832218
GPVSGTEPEPVYSMEAADYR	Q14247	0.266889	1	0.266889	1	0	0	4	0.628552	0.00221991	0.0929553	0.000101925	1.32246	0.83215
NFDDATMK	Q99439	0.319255	1	0.319255	1	0	0	2	0.951071	0.016838	0.449787	0.000644322	1.32239	0.832082
YLILLQEMK	Q9UPU7	0.414228	1	0.414228	1	0	0	2	0.685997	0.0200741	0.103019	0.000597518	1.32234	0.832014
QFLSQFEMQSR	Q16630	0.33	1	0.33	1	0	0	1	0.811679	0.0277781	0.235387	0.000177544	1.3219	0.831945
LTGDVEELEIQEKPALK	Q9UKF6	0.111005	NA	NA	0	0	0	2	0.8	0.0625445	0.0986852	0.00186042	1.32162	0.831877
LEQLFEMADQYQYQVVLVEPK	P09543	0.137458	1	0.137458	1	0	0	3	0.631992	0.00815599	0.0772789	0.00178136	1.32155	0.831809
ALEMAIEAGAEDVKETEDEEER	Q9BSH4	0.210057	1	0.210057	1	0	0	4	0.746915	0.00925805	0.219422	0.000166271	1.3209	0.831741
VQHQDALQISDVVMASLLR	Q14974	0.281219	1	0.281219	1	0	0	4	0.613158	0.00129248	0.0782039	0.00135533	1.32084	0.831672
KYVLENHPGTNSNYQMHLLK	Q5SSJ5	0.24	1	0.24	1	0	0	1	0.8	0.0691757	0.0763813	0.000592588	1.32052	0.831604
YFPAGNVVNEGFFEENVLPPK	Q9H4G4	0.0246912	NA	NA	0	0	0	2	0.596224	0.00500477	0.0440688	0.000365477	1.32047	0.831536
LEDEFDMFALTR	O60784	0.35	1	0.35	1	0	0	1	0.852463	0.0330918	0.269881	0.00253203	1.32019	0.831468
LGQMVLSGVDTVLGK	O60664	0.332256	0.941568	0.312841	1	0	0	5	0.752359	0.0121896	0.216681	0.00074124	1.32016	0.831399
IFQFQNFTNTR	Q2NL82	0.01	NA	NA	0	0	0	1	0.635489	0.0173585	0.0508452	0.000939135	1.31991	0.831331
MPEQEYEFPEPR	Q9H6X2	0.24	1	0.24	1	0	0	1	0.682627	0.0154442	0.117245	8.3596e-05	1.31989	0.831263
ESVNAAFEMTLTEGSK	P30084	0.309233	1	0.309233	1	0	0	2	0.826049	0.0160721	0.296682	0.000873522	1.31972	0.831195
EYGMIYLGK	Q7KZF4	0.244838	1	0.244838	1	0	0	2	0.890909	0.0182689	0.371372	0.000330834	1.31936	0.831058
NMVPQQALVIR	P05023;P13637;P50993;Q13733	0.363317	1	0.363317	1	0	0	2	0.672727	0.0199836	0.0893662	0.00079468	1.31923	0.83099
AGQSVIGLQMGTNK	Q15417	0.321356	0.978193	0.314348	1	0	0	4	0.681453	0.00328928	0.159427	0.000456022	1.31884	0.830922
MVADLVENSYSISVPIFK	Q00341	0.338963	1	0.338963	1	0	0	2	0.593505	0.0132227	0.0133732	0.000187534	1.31867	0.830853
AAMAVGGAGGSR	O14744	0.31	1	0.31	1	0	1	1	0.957217	0.00166525	0.514592	0.00248703	1.3183	0.830785
LTDFNFLMVLGK	P17252;P05771	0.268848	1	0.268848	1	0	0	2	0.760208	0.00625215	0.249229	0.000345969	1.31823	0.830717
HEDGEFWMSFSDFLR	P17655	0.100755	1	0.100755	1	0	0	3	0.700319	0.00527991	0.176889	0.00105416	1.31819	0.830648
NYFSELTMELEEK	Q9UPN3	0.44	1	0.44	1	0	0	1	0.843458	0.0734342	0.118763	3.94446e-05	1.31793	0.83058
METILEQQR	Q12874	0.307882	1	0.307882	1	0	1	2	0.682831	0.0218758	0.0971874	0.000516844	1.31737	0.830512
MLETILR	O75175	0.3	1	0.3	1	0	0	1	0.782691	0.0694597	0.056963	0.00190168	1.31668	0.830444
MDQLLLEK	Q14789	0.4	1	0.4	1	0	0	1	0.813676	0.000140264	0.339859	0.000106727	1.31658	0.830375
AMESTATAAVAAELVSADKIEDVPAPSTSADK	P49321	0.2	1	0.2	1	0	1	1	0.674453	0.00226935	0.156329	0.00034879	1.31644	0.830307
KLGEMWSEQSAK	P26583	0.295112	1	0.295112	1	0	0	2	0.932337	0.00184573	0.484227	0.000264957	1.31636	0.830239
SMEDPFFVVK	O43752	0.30251	1	0.30251	1	0	1	2	0.702393	0.0174468	0.138443	0.000576019	1.31633	0.830171
VTFMSAVSSQEK	Q9UIQ6	0.327579	1	0.327579	1	0	0	2	0.765942	0.0527706	0.0949901	0.00100037	1.31604	0.830102
EHLLIGNSQMK	NA	0.3	1	0.3	1	0	0	1	0.6	0.0144092	0.0198684	0.00231804	1.31597	0.830034
SMTNLQIK	Q9NUU7	0.26	1	0.26	1	0	0	1	0.872082	0.0648864	0.186934	0.000715157	1.31582	0.829966
SLLSMLSDLQIYQDSFEQR	Q13620	0.31	1	0.31	1	0	0	2	0.634769	0.0104765	0.0778364	0.000318547	1.31581	0.829898
TENVFVDEPLIHATTYIPLMDNADSSPVVDK	Q86UP2	0.15	1	0.15	1	0	0	1	0.789105	0.0534518	0.122491	0.000967803	1.3154	0.829829
YIENVLKPHQEMK	O00124	0.26	1	0.26	1	0	0	1	0.8	0.0104126	0.287961	0.000563364	1.31492	0.829761
AFMGPLK	P39023	0.26	1	0.26	1	0	0	1	0.748336	0.0258311	0.168421	0.000339222	1.3149	0.829693
VDFPTAIGMVVER	O96019	0.26	1	0.26	1	0	0	1	0.757734	0.0418919	0.124009	0.000576216	1.31475	0.829625
MVYWTDVAGR	Q14112	0.17	1	0.17	1	0	0	1	0.763763	0.0512309	0.0990832	0.000579217	1.31445	0.829556
GLVSTLQSATEQMAATVAGSVR	Q6P2E9	0.31	1	0.31	1	0	0	1	0.840668	0.0761715	0.109078	0.00106224	1.3141	0.829488
TSTDVMDSQEALAFLK	Q08AF3	1	1	1	1	0	0	1	0.723213	0.0620105	0.0103219	0.00283524	1.31398	0.82942
KYEMFAQTLQQSR	P55072	0.31789	1	0.31789	1	0	0	4	0.637833	0.00378853	0.106901	9.73187e-05	1.31395	0.829352
MQQSVYVK	Q86UP2	0.31	1	0.31	1	0	0	1	0.854813	0.106885	0.0193433	0.00174658	1.31377	0.829283
LMDHVGTEPSIK	P04844	0.243306	1	0.243306	1	0	0	3	0.744602	0.00782302	0.228019	0.000478709	1.31375	0.829215
VPSTEAEALASSLMGLFEK	P50395	0.306195	1	0.306195	1	0	0	6	0.688734	0.00215166	0.177437	5.50119e-05	1.31354	0.829147
SYWDSAYDDDVMENR	Q15036	0.135325	1	0.135325	1	0	0	2	0.846926	0.0377356	0.25334	0.00118085	1.3127	0.829078
EKNTSSETTMEEELGLVGATADDTEAELIR	Q15021	0.15	1	0.15	1	0	0	1	0.782624	0.0515938	0.123443	0.000802483	1.3125	0.82901
LTLHVGDGFEFMK	P19623	0.21	1	0.21	1	0	0	2	0.741249	0.0336796	0.13413	0.00107601	1.3124	0.828942
NYNFQQPGFTSGTGHFTAMVWK	Q9H4G4	0.180371	1	0.180371	1	0	0	2	0.668994	0.0228166	0.081062	0.00039268	1.31219	0.828874
KFMHVLYPR	Q96EC8	0.327823	1	0.327823	1	0	0	2	0.72238	0.025865	0.138262	0.000423893	1.3118	0.828737
DELHIVEAEAMNYEGSPIK	P06748	0.213615	1	0.213615	1	0	0	13	0.616803	0.00259649	0.0864468	4.0579e-05	1.31178	0.828669
EGTEAWEAAMK	Q14204	0.224038	1	0.224038	1	0	0	3	0.635149	0.00603378	0.0977336	0.000821463	1.31161	0.828601
LNQQMAK	P61011	0.39	1	0.39	1	0	0	1	0.807813	0.0336251	0.219299	0.00177305	1.31158	0.828532
LESLDGEELMK	Q5T2E6	0.254324	1	0.254324	1	0	0	2	0.762308	0.0575403	0.0777291	0.000921597	1.31152	0.828464
AGLTMNDIDAFEFHEAFSGQILANFK	P55084	0.06	1	0.06	1	0	0	1	0.667897	0.0338054	0.0417985	0.00106085	1.31137	0.828328
MDIDVPDVEVQGPDWHLK	Q09666	0.349744	1	0.349744	1	0	0	2	0.787432	0.0657457	0.0808412	0.000100778	1.31135	0.828259
DDTIMATESEVTAFAVLDQDQK	P55263	0.286739	1	0.286739	1	0	0	6	0.617964	0.00439792	0.0821967	0.000360587	1.3111	0.828191
LMFSSVNSNLQR	Q9NX47	1	1	1	1	0	0	1	0.815374	0.068053	0.108353	0.00108844	1.31106	0.828055
AENLLLDADMNIK	P27448;Q7KZI7	0.281562	1	0.281562	1	0	0	2	0.706376	0.0130809	0.163652	0.000205575	1.31101	0.827986
LSSLIILMPHHVEPLER	P50454	0.194619	0.938414	0.182634	1	0	0	8	0.673308	0.00408332	0.153591	0.000198898	1.31082	0.827918
LENEGSDEDIETDVLYSPQMALK	O60502	0.262603	1	0.262603	1	0	0	2	0.692662	0.0217459	0.116165	0.00131733	1.31066	0.827782
MLLSPGGVSQPLTASLAR	Q6PK04	0.25	1	0.25	1	0	0	1	0.731925	0.058614	0.0364013	0.00060342	1.31053	0.827713
QTVFYMEDYLTVK	Q99873	0.21	1	0.21	1	0	0	1	0.816701	0.0627943	0.12906	0.000687085	1.31046	0.827645
YTIMVLFANQEIPASPFHIK	Q14315	0.157427	1	0.157427	1	0	0	2	0.641572	0.00850684	0.0985455	0.000851271	1.3101	0.827577
TSPDLVPMGDWTSR	O94973	0.23	1	0.23	1	0	0	1	0.788963	0.017456	0.253769	8.18989e-05	1.30992	0.827509
LQMWVDVFPK	Q9NZM1	0.259476	1	0.259476	1	0	0	6	0.720874	0.00890401	0.197849	0.000652793	1.30971	0.82744
MDEQALLGLNPNADSDFR	O43592	0.25	1	0.25	1	0	1	1	0.775418	0.0627619	0.0778163	0.000106007	1.30948	0.827372
TVLQMDELK	P42285	0.63	1	0.63	1	0	0	1	0.824336	0.0798091	0.0802184	0.001072	1.30904	0.827235
ALVIAQNNIEMAK	P22681	0.2	1	0.2	1	0	0	1	0.666886	0.0427179	0.0116025	0.00190027	1.30872	0.827099
HSLSGSSPGMK	Q9UQ35	0.32	1	0.32	1	0	0	2	0.711111	0.0270262	0.123148	0.00077456	1.30824	0.827031
LMEEDELPSWIIKDDAEVER	P51532;P51531	0.26	1	0.26	1	0	0	1	0.620064	0.0102761	0.0668535	0.000640163	1.30817	0.826962
ISMSHEEEPLGTAGPLALAR	Q9Y5P6	0.31	1	0.31	1	0	0	1	0.73131	0.0184345	0.178973	0.000332576	1.30816	0.826894
AGFFGDAMK	P98160	0.31	1	0.31	1	0	0	1	0.766667	0.0269487	0.193838	0.00038759	1.30811	0.826826
LSIMTSENHLNNSDKEVDEVDAALSDLEITLEGGK	Q96AC1	0.244297	1	0.244297	1	0	0	2	0.670962	0.0392591	0.0295652	0.00169743	1.308	0.826758
VSQGQLVVMQPEK	P13667	0.307055	1	0.307055	1	0	0	4	0.629642	0.00410926	0.10085	0.000474718	1.30795	0.826621
FDLSQNHPLGMAIFLK	P49327	0.31	1	0.31	1	0	0	1	0.8	0.0420825	0.183462	8.64527e-05	1.30742	0.826553
ETELELQMK	Q8IWA0	0.42	1	0.42	1	0	0	1	0.683333	0.029148	0.0813266	0.000785713	1.30737	0.826485
SFEMLILGR	P11166	0.292489	0.961036	0.281093	1	0	0	5	0.789045	0.0158745	0.261924	0.00177754	1.30717	0.826416
QLIYNYPEQLFGAAGVMAIEHADFAGVER	P78371	0.196898	1	0.196898	1	0	0	2	0.621348	0.0122639	0.0624577	9.64526e-05	1.30711	0.826348
EVLSMDDEIQK	Q06210	0.34348	1	0.34348	1	0	0	2	0.758889	0.0524054	0.0954772	0.000613514	1.30707	0.82628
FFEEVNDPAKNDALEMVEETTWQGLK	P49748	0.23	1	0.23	1	0	0	1	0.551989	0.00187079	0.0112446	0.000219974	1.30707	0.826212
AVLVDLEPGTMDSVR	P68371;Q3ZCM7;P04350	0.283637	0.987297	0.280034	1	0	0	3	0.647218	0.00416514	0.123691	4.0073e-05	1.30707	0.826143
MVLVGDVK	P11908;P60891	0.433541	1	0.433541	1	0	0	3	0.685857	0.00624511	0.165598	0.000551882	1.30672	0.826075
EAALEPSMEK	Q9H3K2	0.37612	1	0.37612	1	0	0	2	0.833766	0.068075	0.135687	0.000718527	1.3065	0.826007
RMGHAGAIIAGGK	P53597	0.383937	1	0.383937	1	0	0	3	0.684461	0.0138912	0.137174	0.000644233	1.30648	0.825939
EVQMNFLNQLTSVFNPR	Q5T4S7	0.32129	1	0.32129	1	0	0	3	0.7189	0.0425885	0.0801874	0.000669234	1.30617	0.82587
ITPLEIEVLEETVQTMDTS	Q99436	0.260369	1	0.260369	1	0	0	4	0.662468	0.0124539	0.114892	0.000232794	1.30593	0.825734
VHYENNSPFLTITSMTR	P04843	0.307851	1	0.307851	1	0	0	2	0.749055	0.0447468	0.111005	0.000210161	1.3059	0.825666
LLMFPESR	Q8IYI6	0.5	1	0.5	1	0	0	1	0.872082	0.0596961	0.214298	0.000385979	1.30575	0.825597
MVNSNLASVEELK	P08559	0.315196	1	0.315196	1	0	0	3	0.734576	0.0413694	0.104991	0.00216537	1.30542	0.825529
MEADKDDTQQILK	Q13287	0.236419	1	0.236419	1	0	1	2	0.748244	0.0349255	0.144979	0.00116485	1.30537	0.825461
AEMVVPDFSELFK	Q9HD20	0.333789	1	0.333789	1	0	0	3	0.627222	0.00904354	0.0828655	0.002244	1.30528	0.825392
DMAQLPETEIAPAK	P27816	0.247769	1	0.247769	1	0	0	3	0.681328	0.0121561	0.140654	0.00144636	1.30499	0.825324
ISMSEVDLNVAAPK	Q09666	0.326067	0.959266	0.312785	1	0	0	3	0.788396	0.002769	0.309216	0.000510534	1.3049	0.825256
MEKPPAPPSLPAGPPGVK	Q15428	0.28	1	0.28	1	0	0	1	0.835573	0.0580922	0.174745	0.000190339	1.30463	0.825188
ISPAIDYTYDSDILK	Q9P2K8	0.08	NA	NA	0	0	0	1	0.67082	0.0262615	0.078356	0.00334632	1.30437	0.825051
IPPPVIMVQNVSFK	Q9UG63	0.195023	1	0.195023	1	0	0	2	0.612225	0.023904	0.0125315	0.000642176	1.30432	0.824983
DAAINSLLQMGEEP	Q9H0E2	0.21	1	0.21	1	0	0	2	0.682982	0.00292862	0.176082	0.000733205	1.30399	0.824915
FNQGMVDTAK	Q6UXH1	0.38	1	0.38	1	0	0	1	0.811679	0.0501664	0.173262	0.00282733	1.30364	0.824778
KEELMFFLWAPELAPLK	P60981	0.254793	1	0.254793	1	0	0	5	0.676843	0.019282	0.11129	0.000180155	1.3035	0.82471
HPTPTMLSIQK	O14776	0.29205	1	0.29205	1	0	0	2	0.672585	0.0164264	0.116064	0.000663157	1.30336	0.824642
IKPHLMSQELPEDWDKQPVK	P07237	0.230461	1	0.230461	1	0	0	7	0.637977	0.00484613	0.112993	0.000107802	1.30333	0.824573
AIFMIPTNPPPTFR	Q13043;Q13188	0.31	1	0.31	1	0	0	1	0.595801	0.00612367	0.0558483	0.000463826	1.30254	0.824505
DPGGITAGSTDEPPMLTK	Q8WUZ0	0.3	1	0.3	1	0	0	1	0.948683	0.114173	0.122844	0.00196102	1.30238	0.824437
STSMDSGSSESPASLK	Q15811	0.23	1	0.23	1	0	0	1	0.67082	0.0358176	0.0466496	0.000171563	1.3023	0.824369
KMNVSPDVNYEELAR	P17980	0.246359	1	0.246359	1	0	0	3	0.727461	0.00294571	0.233988	0.000358463	1.30214	0.8243
GSTDNLMDDIER	P50990	0.297765	1	0.297765	1	0	0	4	0.829706	0.00725772	0.349032	0.00052319	1.30124	0.824232
YDEVLHMVR	P53621	0.38	1	0.38	1	0	0	1	1	0.0772404	0.318623	0.000364849	1.30122	0.824164
NVDPNPYPETSAGFLSR	O15438	0.22	NA	NA	0	0	0	1	0.62668	0.0141319	0.0682508	0.00114174	1.30092	0.824096
AASAAFQENVGR	Q9BTW9	0.05	NA	NA	0	0	0	1	0.777542	0.0492891	0.135843	8.83542e-05	1.30066	0.824027
INIHEYYLGNMLAK	Q96DZ1	0.232018	1	0.232018	1	0	0	2	0.68348	0.0333314	0.0731458	0.00044409	1.30038	0.823959
EQVMDTLVR	P49184	0.41	1	0.41	1	0	0	1	0.820783	0.0170896	0.304014	0.00103748	1.30033	0.823891
KVQIFDLMDAK	Q8TDX7	0.2	1	0.2	1	0	0	1	0.866025	0.0547198	0.229158	0.000464055	1.30019	0.823823
SKAELMEISEDK	P05455	0.31	1	0.31	1	0	0	1	0.809524	0.0220988	0.272592	0.000157254	1.29986	0.823754
EDIPVNYMK	P06865	0.269337	1	0.269337	1	0	0	2	0.688878	0.0136022	0.149874	0.000461569	1.29976	0.823686
VNTHGIFTISTASMVEK	Q92598	0.220084	1	0.220084	1	0	0	2	0.726399	0.0133867	0.198207	0.00107621	1.29965	0.823618
LEQGQAIDDLMPAQK	P12277	0.23181	1	0.23181	1	0	0	2	0.888581	0.0610342	0.236398	0.00133215	1.29921	0.823549
YNYHLDSSGSYVFENTVATVMALR	P49588	0.169545	1	0.169545	1	0	0	2	0.743611	0.0315626	0.156579	0.000391169	1.29914	0.823481
MVQDGDFVR	Q96AY3	0.280388	1	0.280388	1	0	0	4	0.690112	0.00184619	0.193421	0.000375215	1.29901	0.823413
DMELPTEK	P27816	0.385399	1	0.385399	1	0	0	2	0.753437	0.0582035	0.0760729	0.000981163	1.29839	0.823345
LSVYQAMK	Q15149	0.331173	1	0.331173	1	0	0	3	0.709829	0.0241826	0.140703	0.00147575	1.2981	0.823276
VWAHYEEQPVEEVMPVLEEK	Q7KZF4	0.129619	1	0.129619	1	0	0	2	0.846154	0.0332974	0.281315	0.000284358	1.29796	0.823208
MDPEEQELLNDYR	Q9Y3R5	0.18	1	0.18	1	0	1	1	0.779045	0.01907	0.246765	0.000359767	1.29754	0.82314
DQDLEPGAPSMGAK	P07814	0.282211	1	0.282211	1	0	0	2	0.729162	0.00216104	0.243199	0.000321869	1.29739	0.823072
AAMIWIVGEYAER	P63010;Q10567	0.284271	1	0.284271	1	0	0	2	0.64804	0.00771714	0.121098	0.00171529	1.2973	0.823003
AALMFANAEEEFFYEK	Q9P287	0.28	1	0.28	1	0	0	1	0.820869	0.0402503	0.22559	0.000178858	1.29718	0.822935
QFGFIVLTTSAGIMDHEEAR	P62244	0.212158	1	0.212158	1	0	0	4	0.665878	0.0348529	0.048613	0.000465059	1.29697	0.822867
FSVGGMTDVAEIK	P36776	0.29	1	0.29	1	0	0	1	0.645601	0.0241765	0.0605881	0.000619562	1.29684	0.822799
SDKPDMAEIEKFDK	P62328	0.323733	1	0.323733	1	0	1	6	0.723629	0.00722236	0.218971	0.000503491	1.29677	0.82273
IPDEIIDMVK	Q9Y4Z0	0.313493	1	0.313493	1	0	0	3	0.622028	0.000103302	0.115427	0.000360309	1.29676	0.822662
TVSLSQMLR	Q8IWE2	0.316522	1	0.316522	1	0	0	2	0.781019	0.00671909	0.293405	0.00117051	1.29673	0.822594
NPEDLSAETMAK	Q9Y570	0.37	1	0.37	1	0	0	1	0.763636	0.0412826	0.150395	0.000147031	1.29623	0.822526
LGESQTLQQFSR	Q13813	0.01	NA	NA	0	0	0	1	0.580818	0.0022071	0.0565649	0.000621243	1.29601	0.822457
SMNLRPEEDDIPWEDLR	Q14CX7	0.21	1	0.21	1	0	0	1	0.680622	0.0190233	0.123926	0.00050536	1.29584	0.822389
GSNMDFREPTEEER	Q15056	0.32	1	0.32	1	0	0	1	0.573377	0.00357491	0.0426301	0.000630547	1.29569	0.822321
DSVMQQNLVYYR	Q92791	0.19	1	0.19	1	0	0	1	0.914529	0.0280109	0.38848	0.000164554	1.29569	0.822253
IVPTDMNDQNLEEPSR	A0A087WZ62;Q9H6U8	0.147704	1	0.147704	1	0	0	2	0.624695	0.0149224	0.0677588	0.00112927	1.29562	0.822184
HSSQTSNLAHK	O60563	0.18	NA	NA	0	0	0	1	0.9	0.00313646	0.457623	0.000878808	1.29556	0.822116
SVVTGGVQSVMGSR	O60664	0.395793	0.985016	0.389863	1	0	0	5	0.685454	0.00297397	0.186742	0.000319835	1.29551	0.822048
TVSLGAGAKDELHIVEAEAMNYEGSPIK	P06748	0.211725	1	0.211725	1	0	0	3	0.599109	0.00209017	0.0810083	3.16766e-05	1.29503	0.82198
SELQDMEAQQVNEAESAR	Q8TBA6	0.296726	1	0.296726	1	0	0	3	0.834497	0.0350963	0.262941	0.00119128	1.29498	0.821911
AVEDMLETLQITQS	Q15006	0.38	1	0.38	1	0	0	1	0.872082	0.0739324	0.174201	0.000497292	1.29479	0.821843
VDFTEEEINNMKTELEK	P46940	0.23807	1	0.23807	1	0	0	4	0.566682	0.00243391	0.0390432	0.000596766	1.29473	0.821775
HLESSDEDEKMDEESAQIEEVLQR	P46939	0.28	1	0.28	1	0	0	1	0.666929	0.000573078	0.1725	0.000329199	1.29466	0.821706
KADGLLGMFLK	Q8N766	0.34	1	0.34	1	0	0	1	0.753702	0.015342	0.230423	0.000631302	1.29465	0.821638
LEEDLQDDEIEMLVDDPR	Q96NE9	0.27	NA	NA	0	0	0	1	0.65192	0.0301036	0.0498263	0.000162166	1.29456	0.82157
MWVTGVVTQGASR	Q08431	0.295279	1	0.295279	1	0	0	2	0.724056	0.0182781	0.182881	0.000574062	1.29432	0.821502
VLLSYHGWMFTEHGK	P50416	0.13	1	0.13	1	0	0	1	0.737865	0.0515706	0.0835378	0.000827854	1.29413	0.821365
NPVMELNEK	Q12906;Q96SI9	0.314198	1	0.314198	1	0	0	3	0.85834	0.00406839	0.402955	0.00114321	1.29409	0.821297
QVLGQMVIDEELLGDGHSYSPR	P28070	0.26	1	0.26	1	0	0	1	0.605538	0.0104099	0.0609706	0.000421827	1.29386	0.821229
QFAEMYVAK	P13639	0.347732	1	0.347732	1	0	0	2	0.649916	0.0181311	0.0904828	0.00117726	1.29332	0.82116
TSELMYDVLDESLR	Q9UPM8	0.3	1	0.3	1	0	0	1	0.795243	0.0179714	0.275017	0.00192501	1.29325	0.821092
VDEAVAVLQAHQAK	P11940;Q9H361	0.147056	NA	NA	0	0	0	2	0.902708	0.0532624	0.287291	0.000306533	1.29292	0.821024
YLDELMK	P46940	0.22	1	0.22	1	0	0	1	1	0.0388002	0.461628	0.000670536	1.29248	0.820956
LQALQSQVEFLEQSMVDK	Q92614	0.09	1	0.09	1	0	0	1	0.774597	0.0203098	0.241413	0.00260328	1.29243	0.820887
KLGVNNISGIEEVNMFTNQGTVIHFNNPK	P20290	0.25	1	0.25	1	0	0	1	0.929981	0.126997	0.0632586	0.000380898	1.29229	0.820819
GFVPNMQVEGVFYVNDALEK	Q9Y3I0	0.460798	1	0.460798	1	0	0	2	0.617866	0.00787378	0.0869102	0.00108074	1.29229	0.820751
SLMEQDVK	Q96AC1	0.319983	1	0.319983	1	0	0	3	0.794014	0.00847942	0.307806	0.000398024	1.29216	0.820683
VPGLPTPIENMILR	Q6P2Q9	0.45	1	0.45	1	0	0	1	0.771429	0.0144579	0.258435	0.000338464	1.29192	0.820614
QDVLLGQDSGFGLVK	Q8TF72	0.09	NA	NA	0	0	0	1	0.866921	0.0894394	0.11579	0.000242082	1.2919	0.820546
SEIDMNDIK	P04083	0.402825	1	0.402825	1	0	0	3	0.876038	0.0173479	0.380682	0.000497388	1.29189	0.820478
IPGMLIIDTPGHESFSNLR	O60841	0.299282	1	0.299282	1	0	0	2	0.655993	0.0262962	0.0709991	0.00109403	1.29165	0.820341
EAVAQYQMIIK	Q6PGP7	0.334018	1	0.334018	1	0	0	2	0.8	0.0260759	0.254199	0.00117813	1.29143	0.820205
HLMLPDFDLLEDIESK	P13010	0.195363	1	0.195363	1	0	0	5	0.717494	0.00908536	0.209508	0.000158622	1.29142	0.820137
EVELADSMQTLFR	P21359	0.26	1	0.26	1	0	0	1	0.579771	0.0141001	0.0177796	0.00117926	1.29123	0.820068
LTDADAMK	P25705	0.35	1	0.35	1	0	0	1	0.733333	0.0260363	0.170487	0.000730768	1.29087	0.819932
KADIGVAMGIAGSDVSK	P05023;P13637	0.306821	1	0.306821	1	0	0	2	0.688024	0.0358939	0.0786683	0.000305107	1.29069	0.819863
VVALSMSPVDDTFISGSLDK	Q6UXN9	0.34	1	0.34	1	0	0	1	0.942857	0.00946777	0.49418	0.000145335	1.29051	0.819795
ALEQQVEEMR	P35580	0.336169	1	0.336169	1	0	0	2	0.881409	0.110396	0.061754	0.000718495	1.2905	0.819727
MSNALAIQVDSEGK	Q13573	0.34	1	0.34	1	0	0	1	0.914529	0.114607	0.089142	0.000399845	1.29019	0.819659
MLDFFTIFSK	P08240	0.259497	1	0.259497	1	0	0	2	0.871435	0.0377956	0.304592	0.00175333	1.29013	0.81959
SNLVGMGVIPLEYLPGENADALGLTGQER	P21399	0.2	1	0.2	1	0	0	1	0.666886	0.0432652	0.0265727	0.000385731	1.29008	0.819522
SPLHMAAIHGR	Q8NB46	0.15	1	0.15	1	0	0	1	0.652791	0.0295012	0.057213	0.000178908	1.28996	0.819454
QGESSGDMAWEEVR	Q6UVK1	0.14	1	0.14	1	0	0	1	0.733359	0.0739	0.00334114	0.000853104	1.28974	0.819386
TLAMDTILANAR	P46926	0.44	1	0.44	1	0	0	1	0.663636	0.040783	0.0316439	0.00134208	1.28957	0.819317
TSDSDQQAYLVQR	Q96CV9	0.19	NA	NA	0	0	0	1	0.606933	0.0154434	0.0489792	0.00244704	1.28952	0.819249
ISEVLQK	Q07065	0.04	NA	NA	0	0	0	1	0.845594	0.0759342	0.138463	0.00132714	1.28947	0.819181
NYLSYLTAPDYSAFETDIMR	O75934	0.204296	1	0.204296	1	0	0	2	0.769244	0.0508454	0.130452	0.000505638	1.28899	0.819113
LQQQQQQQQLAQMK	Q6Y7W6	0.370388	1	0.370388	1	0	0	2	0.8	0.0447295	0.191061	0.000832394	1.28877	0.819044
FVGTDPASDEVVLMK	Q92538	0.3	1	0.3	1	0	0	1	0.812281	0.0550588	0.170488	0.000405664	1.28857	0.818976
NQMAEPPPPEPPAGPSEVEQQLQAEAEHLR	Q08379	0.237761	1	0.237761	1	0	0	3	0.650101	0.00647082	0.136005	0.000487995	1.28856	0.818908
IMEVDYSVSK	Q9Y6M1	0.24	1	0.24	1	0	0	1	0.778457	0.0365904	0.192618	0.000439903	1.28853	0.81884
YTFAAHMDGTYK	Q15363	0.181611	1	0.181611	1	0	0	4	0.656043	0.00893666	0.134977	0.000433821	1.28843	0.818771
TLSMIEEEIR	Q9Y2D5	0.333435	1	0.333435	1	0	0	3	0.701498	0.02461	0.137725	0.000331371	1.2881	0.818635
ILVAGDSMDSVK	O95782	0.350916	1	0.350916	1	0	0	2	0.752002	0.0628542	0.067598	0.00150422	1.2877	0.818567
YVMTTTTLER	P05198	0.271706	1	0.271706	1	0	0	3	0.645241	0.00328574	0.142086	0.000304908	1.28742	0.818498
YYSSHYMTLVVQSK	O43847	0.140197	1	0.140197	1	0	0	5	0.677576	0.00294515	0.184528	0.00055202	1.28706	0.818362
IEQDMLEK	Q0ZGT2	0.326854	1	0.326854	1	0	0	2	0.814577	0.0678916	0.129688	0.000390451	1.28703	0.818294
VNLTGTIQLLEIMK	Q14376	0.78	1	0.78	1	0	0	1	0.949289	0.149334	0.0143092	0.000593959	1.28665	0.818225
QLAGEDMEISVK	P07384	0.37535	1	0.37535	1	0	0	2	0.768212	0.0490661	0.137641	0.000155696	1.28651	0.818089
YNVMHVAAK	Q86XL3	0.22	1	0.22	1	0	0	1	0.872082	0.11787	0.0273766	0.000769295	1.28642	0.81802
WVEDIQMAIDLAEK	Q9Y4F1	0.2	1	0.2	1	0	0	1	0.866921	0.0524767	0.250778	0.000133425	1.28628	0.817952
NQMGQVEIEDQVEGLQFVAEK	Q86TI2	0.33	1	0.33	1	0	0	1	0.855267	0.109331	0.0363457	0.000278223	1.28616	0.817884
MTIAQSLEHSWIK	O43293	0.23	1	0.23	1	0	0	1	0.669894	0.051938	0.00351433	0.000143394	1.28609	0.817816
LIMNYLVTEGFK	Q9NWU2	0.32	1	0.32	1	0	0	1	0.985611	0.0819615	0.297718	0.000649294	1.28589	0.817747
FIASTGMDR	Q9UMS4	0.252596	1	0.252596	1	0	0	3	0.668354	0.00628702	0.162497	0.00227491	1.28553	0.817679
VIAAVSHELITSTTR	P42858	0.0913634	NA	NA	0	0	0	2	0.81629	0.0623289	0.153094	9.42762e-05	1.28517	0.817611
FESPESQASAEQPEM	O75436	0.255572	1	0.255572	1	0	0	2	0.670534	0.000604586	0.18563	0.000617145	1.28508	0.817543
FDYVMQFLNK	O94925	0.338736	0.963026	0.326212	1	0	0	3	0.664887	0.0021135	0.173697	0.000310187	1.28452	0.817474
AAQVMGPPDR	Q96I24	0.29	1	0.29	1	0	0	1	0.771429	0.0028386	0.305981	0.000658128	1.28451	0.817406
SNEDQSMGNWQIK	P02545	0.255545	1	0.255545	1	0	0	5	0.670998	0.00746837	0.162751	0.000481212	1.28436	0.817338
ALMPVLLQGQAR	O95870	0.37	1	0.37	1	0	0	1	0.8	0.0424639	0.203049	0.000516168	1.28433	0.81727
KPPPNLFK	P17655	0.03	NA	NA	0	0	0	1	0.61885	0.0276266	0.0259633	0.000262594	1.28432	0.817201
GGNTLTGMALNFIR	Q99715	0.334783	1	0.334783	1	0	0	5	0.689352	0.0097088	0.178254	0.000407546	1.2842	0.817133
MVIPNQPPLTATK	Q93052	0.308863	1	0.308863	1	0	0	2	0.72501	0.0041646	0.24291	0.000524891	1.28414	0.817065
NTMTDSTILLEDVQK	Q9Y4I1	0.233504	1	0.233504	1	0	0	2	0.748649	0.0449369	0.129579	0.000667767	1.2841	0.816997
VMPNAIVQSVGVSSGK	O95831	0.32	1	0.32	1	0	0	1	0.792053	0.0162319	0.285724	0.000609944	1.28372	0.816928
TITSVAMTSALPIIQK	Q99541	0.34	1	0.34	1	0	0	1	0.786387	0.0285947	0.235115	0.000407852	1.28372	0.81686
LGEFFQTK	Q15029	0.9	NA	NA	0	0	0	1	0.778312	0.0795644	0.0458998	0.000703389	1.28358	0.816792
NVESIAEQMENPDLK	Q96EB6	0.219738	1	0.219738	1	0	0	2	0.64274	0.0293736	0.050761	0.0032121	1.28354	0.816724
MGGDIANR	Q9UQ80	0.28	1	0.28	1	0	0	1	1	0.0403108	0.46452	0.00286742	1.28343	0.816655
LYSPSQIGAFVLMK	P38646	0.430517	1	0.430517	1	0	0	2	0.774425	0.0345808	0.199241	0.000956874	1.28339	0.816587
AFEDEMSGR	Q01082	0.25	1	0.25	1	0	0	1	0.603172	0.010975	0.0655816	0.000685917	1.28328	0.816519
VGVSMFNRPH	Q9P0S9	0.322585	1	0.322585	1	0	0	8	0.582483	0.00593799	0.0572936	0.00130175	1.28306	0.816451
QMSGAQIK	Q15365;P57721;Q15366	0.31	1	0.31	1	0	0	1	0.766082	0.0415864	0.165091	0.00134692	1.28225	0.816382
LQNLDALTNLTVLSMQSNR	Q15435	0.27	1	0.27	1	0	0	1	0.75	0.0398429	0.151252	0.000888017	1.28183	0.816314
ELAILLGMLDPAEKDEK	P30041	0.317321	0.972072	0.308459	1	0	0	9	0.715778	0.0174355	0.186696	0.000283289	1.28182	0.816246
MSDVYSILQSIPQR	Q93063	0.25	1	0.25	1	0	0	1	1	0.135143	0.133064	0.00267209	1.28145	0.816109
ATSTSDMLLK	Q9NW64	0.45	1	0.45	1	0	0	1	0.682647	0.0549891	0.0132264	0.00220643	1.28135	0.816041
GFSDSGGGPPAK	Q9H307	0.24	NA	NA	0	0	0	1	0.782217	0.0820406	0.0447913	0.000319976	1.28066	0.815973
MFLVNSFLK	P04632	0.182196	1	0.182196	1	0	1	3	0.889582	0.0995943	0.119244	0.000885759	1.28036	0.815904
IAQDLEMYGINYFEIK	P15311	0.305196	1	0.305196	1	0	0	4	0.74383	0.0468288	0.120598	0.000131095	1.27995	0.815836
SGLSDIILGK	Q9UBC2	0.51	NA	NA	0	0	0	1	0.885714	0.0750788	0.201362	0.000205236	1.27941	0.815768
MLSALLTGVNR	Q03701	0.38	1	0.38	1	0	0	1	0.790433	0.0622914	0.125953	0.00178007	1.27916	0.815631
DFQPVLHLVALNSPLSGGMR	P39060	0.25	1	0.25	1	0	0	1	0.687836	0.0553331	0.0205919	0.000445553	1.27913	0.815563
ATTATMATSGSAR	P38919	0.333402	1	0.333402	1	0	1	4	0.669555	0.0432479	0.0400402	0.000852995	1.27901	0.815495
FAQQITGMR	Q6IQ22	0.285718	1	0.285718	1	0	0	2	0.800671	0.0222494	0.279848	0.000659021	1.27891	0.815427
GMYDVGLPSR	Q16222	0.263212	1	0.263212	1	0	0	4	0.64447	0.00834925	0.131111	0.00114539	1.27882	0.815358
QYATLDVYNPFETR	O14828	0.27	NA	NA	0	0	0	1	0.809461	0.0534352	0.181503	0.000340047	1.27877	0.81529
DQGSFTEVVSISNLGMAK	P11717	0.23	1	0.23	1	0	0	1	0.768634	0.000321809	0.316706	0.000310533	1.27853	0.815222
GSQELGMSNVQELSLR	Q9Y6D6	0.333086	1	0.333086	1	0	0	3	0.675	0.0457251	0.0389436	0.000457784	1.27822	0.815154
DRLEEDLQDDEIEMLVDDPR	Q96NE9	0.25	1	0.25	1	0	0	1	0.731383	0.0259572	0.179777	0.000512883	1.2782	0.815085
EDGMVPFVFVGTK	P51114	0.28	1	0.28	1	0	0	1	0.727297	0.0230928	0.184692	0.00136787	1.27818	0.815017
DIINMLFYHDR	P06737	0.246597	1	0.246597	1	0	0	2	0.954994	0.0720278	0.301023	0.00144325	1.27801	0.814949
ATIGVDFEMER	Q9BZG1	0.325561	1	0.325561	1	0	0	2	0.799932	0.0194681	0.28952	0.000403775	1.27799	0.814881
TFDSIVMDPK	P13667	0.327786	1	0.327786	1	0	0	5	0.596677	0.00332631	0.0890732	0.000467149	1.27794	0.814812
KMEEEILLLEDQNSK	P35580	0.303619	1	0.303619	1	0	0	3	0.683917	0.00857652	0.181269	0.000799621	1.27767	0.814744
AYAANSHQGQMLAQYIESFTQGSIEAHK	Q9NY33	0.167404	1	0.167404	1	0	0	2	0.613458	0.0100363	0.0873491	0.000544041	1.27726	0.814676
HPVSLEQYLMEGSYNK	P48556	0.144748	1	0.144748	1	0	0	3	0.702782	0.0274676	0.139163	0.000471508	1.27722	0.814608
MEYLIGIQGPDYVLVASDR	P49721	0.339175	1	0.339175	1	0	1	3	0.616371	0.0306726	0.0188042	0.00305844	1.27694	0.814471
YMSNTYEQLSK	Q13107	0.06	1	0.06	1	0	0	1	0.774597	0.0878074	0.0183885	0.00129614	1.27679	0.814403
AGMVDFQDEEQVK	Q96BR5	0.32	1	0.32	1	0	1	1	0.67619	0.0121785	0.159786	0.000588966	1.27662	0.814334
LFSLELVDESGEIR	P27694	0.48	NA	NA	0	0	0	1	0.838974	0.0683387	0.168477	0.0013535	1.27656	0.814266
IAVHPDYQGMGYGSR	Q9H0A0	0.2	1	0.2	1	0	0	1	0.737865	0.0131933	0.234486	0.000490254	1.27638	0.814198
GPATVEDLPSAFEEK	O14908	0.04	NA	NA	0	0	0	1	0.821065	0.0357797	0.260793	0.00152395	1.27594	0.814061
YPMAYVDYK	Q15785	0.21	1	0.21	1	0	0	1	0.767649	0.0511611	0.139499	0.000394756	1.27555	0.813925
LFLAGYELTPTMR	Q4G0F5	0.32073	1	0.32073	1	0	0	2	0.818725	0.00821031	0.355074	0.000342169	1.27555	0.813857
VTEAEIVPMGK	O75369	0.34272	1	0.34272	1	0	0	3	0.709151	0.0546559	0.0533054	0.000299065	1.27543	0.813788
MQTDTSNLSAR	P0C7P2	1	1	1	1	0	0	1	0.7	0.0369194	0.104093	0.00310822	1.27538	0.81372
LNIMAAK	P35221	0.405985	1	0.405985	1	0	0	2	0.769934	0.0678456	0.0840139	0.0012794	1.27527	0.813652
VHQILNMR	Q8WYA6	0.29	1	0.29	1	0	0	1	0.731323	0.0510423	0.094204	0.000668414	1.27527	0.813584
LLETESFQMNR	Q13085	0.25	1	0.25	1	0	0	1	0.667886	0.0310826	0.0848271	0.00114732	1.27443	0.813447
HTEIDNQWAILDVLDTAGQEEFSAMR	O14807	0.16	1	0.16	1	0	0	1	0.733359	0.0270046	0.182107	0.000112036	1.27433	0.813379
TLSHPQQMALLDQTK	Q9Y490	0.271222	1	0.271222	1	0	0	6	0.685631	0.000663925	0.214287	0.000514638	1.27431	0.813311
ISMPDIDLNLTGPK	Q09666	0.434772	0.952745	0.414227	1	0	0	7	0.749217	0.0218397	0.220435	0.000252076	1.27421	0.813242
VIAGLPDLTFMHAK	Q6ULP2	0.23	1	0.23	1	0	0	1	0.954994	0.0585212	0.352174	0.000968018	1.27394	0.813106
MHLGLVIPK	Q12797	0.23	1	0.23	1	0	0	1	0.726557	0.0337384	0.150192	0.000398961	1.27393	0.813038
VTMLWNK	Q9BY44	0.330214	1	0.330214	1	0	0	2	0.790277	0.0182602	0.285283	0.000923522	1.27386	0.812969
MPPLIPAEVDK	Q9UPN3	0.23	1	0.23	1	0	0	1	0.694567	0.0352439	0.1047	0.000815194	1.27362	0.812901
AWSYAMQLK	Q9UHB9	0.236077	1	0.236077	1	0	0	2	0.874655	0.030685	0.349001	0.000623397	1.2732	0.812833
SISFIPPDGEFELMR	Q96CW1	0.25	1	0.25	1	0	0	1	0.660682	0.0299984	0.0806933	0.000114645	1.27314	0.812765
AQETGHLVMDVR	Q8WWI1	0.273931	1	0.273931	1	0	0	4	0.765025	0.0419619	0.170767	0.000690082	1.27306	0.812696
YMDLAENAR	Q69YQ0;F8WAN1	0.23	1	0.23	1	0	0	1	0.748705	0.0357525	0.17195	0.00348649	1.27304	0.812628
VEMLETER	Q14980	0.34	1	0.34	1	0	0	1	1	0.0429021	0.464987	0.000551731	1.27287	0.81256
SALNEVHLVVMR	Q5T4S7	0.21	1	0.21	1	0	0	1	0.600099	0.0130618	0.0638748	0.000322597	1.27278	0.812491
VIYVLPMLTIK	Q9P2J5	0.27	1	0.27	1	0	0	1	0.933333	0.000728381	0.528996	0.000106248	1.27268	0.812423
IDTASLGDSTDSYIEVLDGSR	Q7KZ85	0.08	NA	NA	0	0	0	1	0.611359	0.000655095	0.121883	0.000676589	1.2726	0.812355
IQASTMAFK	P37802	0.320828	1	0.320828	1	0	0	9	0.682036	0.00393997	0.199798	0.000641684	1.27258	0.812287
HNMNIGTWDEK	Q7Z739	0.311212	1	0.311212	1	0	0	2	0.8	0.0372722	0.23202	0.000540397	1.27249	0.812218
LEASDGGLDSAELAAELGMEHQAVVGAVK	Q9Y285	0.21	1	0.21	1	0	0	1	0.719759	0.0138773	0.212779	0.000147406	1.2724	0.81215
DELMPLESAYR	O75718	0.270409	1	0.270409	1	0	0	6	0.631784	0.0139778	0.101257	0.000413855	1.27222	0.812082
LLSVFMSR	Q5T4S7	0.42	1	0.42	1	0	0	1	0.816012	0.0338698	0.264622	0.000461729	1.27207	0.812014
QQEEMLGLQEEAPAEKPEEEDLR	O75312	0.23	1	0.23	1	0	0	1	0.741249	0.0388295	0.152711	0.000149578	1.27193	0.811945
VAYTEADYYHTELWMEQALR	P13674	0.088432	1	0.088432	1	0	0	4	0.629441	0.0010873	0.14429	0.000196575	1.27145	0.811877
TESAVSQMQSVIELGR	P41252	0.11	NA	NA	0	0	0	1	0.676123	0.0163203	0.150177	0.000814921	1.27107	0.811809
ALPFWNEEIVPQIK	P18669;P15259;Q8N0Y7	0.00999261	NA	NA	0	0	0	2	0.646697	0.00432874	0.155094	9.66326e-05	1.27105	0.811741
MDAEQDPNVQVDHLNLLK	Q02818	0.253353	1	0.253353	1	0	0	3	0.82069	0.0559808	0.193969	0.000464091	1.27082	0.811672
DTGIFLDLMHLK	P12956	0.314166	1	0.314166	1	0	0	4	0.72518	0.0286706	0.169217	0.000423844	1.27067	0.811604
LDLDNSGSLSVEEFMSLPELQQNPLVQR	H7BYZ3;P63098	0.35	1	0.35	1	0	0	1	0.668175	0.0530623	0.0114896	0.00249458	1.27053	0.811536
ASEWVQQVSGLMDGK	P49588	0.379585	0.930244	0.353106	1	0	0	5	0.71838	0.0134606	0.214193	0.000694708	1.27052	0.811468
MIFVGIK	P99999	0.326041	1	0.326041	1	0	0	3	0.718571	0.0184666	0.197021	0.000878766	1.27033	0.811399
KAHLTNQYMQR	Q13310	0.379195	1	0.379195	1	0	0	3	0.708079	0.0428507	0.0984735	0.00190041	1.26986	0.811195
ILIANTGMDTDK	P78371	0.390415	0.930135	0.363138	1	0	0	4	0.62865	0.0264295	0.0556872	0.000265102	1.26984	0.811058
GLFDEEMNEILTDPSDDTK	Q15149	0.277119	1	0.277119	1	0	0	8	0.552929	0.0056269	0.033187	0.000158723	1.2696	0.81099
ALAAEMTDYFSR	Q8N3C0	0.308992	1	0.308992	1	0	0	2	0.909907	0.132765	0.0382726	0.00310585	1.26946	0.810922
MVVSDFHVFVR	Q99685	0.16	1	0.16	1	0	0	1	0.758971	0.0476944	0.146281	0.00117268	1.26939	0.810853
FRPDMEEEEAK	Q99436	0.279291	1	0.279291	1	0	0	4	0.749186	0.019171	0.234207	0.000385241	1.26931	0.810785
VFVGGDDFK	Q9NPH2	0.29	NA	NA	0	0	0	1	0.8	0.00468287	0.349543	0.000409089	1.26918	0.810717
DVFLPSVDNMK	Q9H0V9	0.41	1	0.41	1	0	0	1	0.718576	0.056437	0.0646799	0.000254921	1.26913	0.810648
FVDGLMIHSGDPVNYYVDTAVR	P23396	0.204823	1	0.204823	1	0	0	11	0.61025	0.00702043	0.101576	0.00013459	1.26877	0.81058
NLFQQYDR	Q9UBV8	0.15	NA	NA	0	0	0	1	0.9	0.016271	0.435982	0.000392285	1.2685	0.810512
RDGMVSK	Q5CZC0	0.33	1	0.33	1	0	0	1	0.9	0.0362979	0.366057	0.00236118	1.268	0.810375
MDSTANEVEAVK	P07237	0.266471	1	0.266471	1	0	0	4	0.630092	0.00932753	0.119369	0.0034354	1.2679	0.810307
EDAPIGPHLQSMPSEQIR	Q14152	0.282963	1	0.282963	1	0	0	3	0.668856	0.0238429	0.11754	0.000272929	1.26776	0.810171
SYDLTPVDK	Q8WVM8	0.22	NA	NA	0	0	0	1	0.78741	0.0554871	0.156612	8.48076e-05	1.26749	0.810102
SVAAIHPSLEIPMLIPK	O60256	0.19	1	0.19	1	0	0	1	0.619404	0.00967804	0.105104	0.00242326	1.26736	0.810034
VLIFSQMVR	O14646;Q8TD26;Q3L8U1;O14647;Q9P2D1;Q9HCK8	0.44	1	0.44	1	0	0	1	0.895418	0.0435551	0.335706	0.000264407	1.26695	0.809898
ISIEMNGTLEDQLSHLK	O43707	0.205004	1	0.205004	1	0	0	2	0.736172	0.0353679	0.163164	0.000452849	1.26673	0.809829
WMSQHNR	P68402	0.15	1	0.15	1	0	0	1	0.948683	0.0663708	0.323235	0.000366144	1.26662	0.809693
MKGEAEDILETEK	Q9HBL7	0.43	1	0.43	1	0	0	1	0.785714	0.012577	0.306117	8.79199e-05	1.26654	0.809625
EGLMLDSHEELYK	Q14204	0.230441	1	0.230441	1	0	0	4	0.613902	0.00251983	0.124315	0.000420916	1.26624	0.809488
QVAEQFLNMR	P22695	0.33	1	0.33	1	0	0	1	0.857143	0.0418435	0.294118	0.000296657	1.26603	0.80942
GTGALIYVIDAQDDYMEALTR	Q9HB90	0.13	1	0.13	1	0	0	1	0.826184	0.112237	0.00792952	0.00174985	1.26563	0.809352
QNQDAFDVIITDSSDPMGPAESLFK	P19623	0.261755	1	0.261755	1	0	0	2	0.745293	0.0460434	0.138557	0.000238168	1.26522	0.809215
FTEQVEAAVEALSSDPAQPMDENEFIDASR	P35221	0.270621	1	0.270621	1	0	0	5	0.603617	0.00315102	0.110437	0.000115393	1.26474	0.809147
SDMKETIFELEDEVEQHR	Q69YQ0;F8WAN1	0.182535	1	0.182535	1	0	0	2	0.894427	0.0617579	0.272554	0.000862473	1.26467	0.809078
AANDAGYFNDEMAPIEVK	P42765	0.236878	1	0.236878	1	0	0	3	0.560583	0.00378378	0.0544288	0.00034428	1.264	0.80901
LEDLEVIQHR	Q01082	0.32219	NA	NA	0	0	0	2	0.805594	0.0875695	0.0701239	0.00404257	1.26391	0.808942
IANMFELSVPFR	Q96N67	0.15	1	0.15	1	0	0	1	0.739505	0.0493244	0.120954	0.00193154	1.26384	0.808874
MDLAPSK	P27816	0.35	1	0.35	1	0	0	1	0.776025	0.058778	0.134057	0.0003133	1.26372	0.808805
IVEAAENEYQTAISENYQTMSDTTFK	P47755	0.15	1	0.15	1	0	0	1	0.746816	0.0746531	0.0415004	0.000248682	1.2635	0.808737
TPGYVVTPHTMNLLK	P47897	0.213769	1	0.213769	1	0	0	2	0.574456	0.00526315	0.0674853	0.000505933	1.26323	0.808669
KLEPIWNEVGLEMK	Q96JJ7	0.259446	1	0.259446	1	0	0	2	0.738095	6.51482e-05	0.292913	0.000218793	1.26313	0.808532
LHATVMNTLFR	Q8N9N2	0.312321	1	0.312321	1	0	0	7	0.672138	0.0321492	0.0967913	0.00108959	1.26303	0.808464
GNAMVEEGHFAAEDVK	Q13813	0.235568	1	0.235568	1	0	0	3	0.722751	0.0316135	0.162803	0.000421979	1.26294	0.808396
AMENIGELK	Q7L014	0.27	1	0.27	1	0	0	1	0.857143	0.0649401	0.215946	0.000333351	1.26273	0.808328
QHQMQLVDSIVR	P12270	0.31	1	0.31	1	0	0	1	0.76835	0.0836746	0.0378739	0.00114341	1.26259	0.808259
GNAGQSNYGFANSAMER	P49327	0.38521	1	0.38521	1	0	0	2	0.718576	0.0420236	0.121375	0.00285203	1.26246	0.808191
FTHAFSSDLMR	Q9NQ88	0.285792	1	0.285792	1	0	0	3	0.630952	0.0206358	0.0862783	0.000685892	1.26177	0.808123
AYGPGIEPTGNMVK	P21333	0.305808	0.964026	0.294807	1	0	0	3	0.63605	0.0185885	0.100082	0.000670688	1.26159	0.808055
DYVIEDDVNMAIR	P49736	0.22579	1	0.22579	1	0	0	2	0.705666	0.0502794	0.0769078	0.000338211	1.26149	0.807986
FATVEVTDKPVDEALR	Q9NRV9	0.14	NA	NA	0	0	0	1	0.885714	0.0905769	0.163312	0.000685087	1.26129	0.807918
VLEQLIVAHFPMQSR	P78527	0.22	1	0.22	1	0	0	1	0.601844	0.0251052	0.0344122	0.00051068	1.26102	0.807782
DDVYEAFMK	Q9Y2W2	0.31	1	0.31	1	0	0	1	0.554981	0.00550476	0.0441987	0.000798438	1.26079	0.807713
VLPANSMAESR	P23634	0.25276	1	0.25276	1	0	0	2	0.678016	0.0381687	0.0852181	0.000261983	1.26067	0.807645
VLLTMIAR	O75396	0.397711	0.930147	0.36993	1	0	0	6	0.713869	0.028517	0.16501	0.000930934	1.26011	0.807577
GLVLMSR	P27824	0.34	1	0.34	1	0	0	1	1	0.00868345	0.597093	0.000700935	1.25978	0.807509
DTEAVMAFLEAK	Q5SW79	0.36	1	0.36	1	0	0	1	0.783042	0.0420173	0.20562	0.000286317	1.25954	0.80744
MDIDAPDVEVQGPDWHLK	Q09666	0.213586	1	0.213586	1	0	0	5	0.660049	0.0208299	0.124435	0.000283237	1.25954	0.807372
MVNHFIAEFK	P11142	0.256959	0.994892	0.255646	1	0	0	6	0.624512	0.00366398	0.139827	0.000359483	1.2595	0.807304
MPFPVNHGASSEDTLLK	P09936	0.223958	1	0.223958	1	0	0	4	0.709476	0.0149295	0.207925	0.000217536	1.25931	0.807235
DAVSGMGVIVHIIEK	P49720	0.225856	0.965254	0.218008	1	0	0	4	0.665106	0.0169742	0.144661	0.000492469	1.25923	0.807167
KINEELESQYQQSMDSK	O00193	0.126255	1	0.126255	1	0	0	2	0.866025	0.0591692	0.250703	0.000583135	1.25916	0.807099
DEYMVNLVR	Q9NYK5	0.3	1	0.3	1	0	0	1	0.903539	0.0364857	0.377933	0.000153761	1.25911	0.807031
QLELMSSSK	Q96N23	0.44	1	0.44	1	0	0	1	0.76692	0.0639125	0.108725	0.000395586	1.25904	0.806962
MSQEEVNVFR	Q7L014	0.38	1	0.38	1	0	0	1	0.871695	0.0700272	0.220234	0.00119659	1.25859	0.806826
LAQQLTMER	Q8IWE2	0.305338	1	0.305338	1	0	0	2	0.737931	0.0067228	0.27353	0.00164839	1.25848	0.806758
GVGISVLEMSHR	Q9Y617	0.280898	1	0.280898	1	0	0	4	0.648808	0.00703403	0.159899	0.000319243	1.25821	0.806621
TEALYYTDDTAMAR	Q9NX46	0.15	1	0.15	1	0	0	1	0.763801	0.0701569	0.0837432	7.22512e-05	1.25804	0.806553
GVNWAAFHPTMPLIVSGADDR	P53621	0.201243	1	0.201243	1	0	0	2	0.655137	0.0162294	0.135787	0.000310784	1.25799	0.806485
FVMGQLK	Q9Y5Q0	0.41	1	0.41	1	0	0	1	0.944228	0.0276915	0.461346	0.000396097	1.25799	0.806416
MESIFHEK	P54252	0.11	1	0.11	1	0	1	1	0.758971	0.0355073	0.199491	0.000844373	1.25794	0.806348
KAEMLQNEAK	P07942	0.46	1	0.46	1	0	0	1	0.777542	0.0733286	0.090252	0.00233357	1.25775	0.80628
LAPALATGNTVVMK	P30837	0.298643	1	0.298643	1	0	0	3	0.612008	0.00658788	0.115327	0.000426215	1.25773	0.806212
THIGMSVQTFR	Q3SY69	0.372234	1	0.372234	1	0	0	2	0.903232	0.0920665	0.183572	0.000980942	1.25762	0.806143
IHFGQITSNQMLVPVIEK	Q9UNX4	0.31	1	0.31	1	0	0	1	0.653783	0.0304284	0.0845287	0.00018614	1.2576	0.806075
MEPTAPSLTEEDLTEVK	O95999	0.287351	1	0.287351	1	0	1	2	0.700805	0.0336441	0.132832	0.000873416	1.25749	0.806007
RPGEEGTVMSLAGK	O96008	0.26	1	0.26	1	0	0	1	0.812175	0.0501782	0.216175	0.000646581	1.25693	0.805939
DDGSTLMEIDGDKGK	O96019	0.251808	1	0.251808	1	0	0	2	0.724714	0.035677	0.156945	0.000635372	1.25639	0.80587
LNSLMSLVNK	O00232	0.396083	0.920547	0.364613	1	0	0	3	0.835464	0.0438451	0.268619	0.00167502	1.25614	0.805802
EESQQMVLDIEDLDNIQTPESVLLSAVSGEDTQDR	Q14152	0.37	1	0.37	1	0	0	1	0.974679	0.140081	0.106736	9.38258e-05	1.25599	0.805734
TVLIMELINNVAK	P06576	0.342354	0.976822	0.334419	1	0	0	7	0.767158	0.0123106	0.293324	0.00219081	1.25578	0.805597
AFPMPGFDEH	P34897	0.29	1	0.29	1	0	0	2	0.626729	0.00523607	0.140643	0.000551868	1.2556	0.805529
MLPELFQDDEK	Q9Y4I1	0.34	1	0.34	1	0	0	1	0.575312	0.00537788	0.0755147	0.000912724	1.25511	0.805461
EDEMEENLTQVGSILGNLK	O00161	0.239691	1	0.239691	1	0	0	2	0.71333	0.0744006	0.00775424	0.00190693	1.25496	0.805392
AAALEAMK	P31948	0.48	1	0.48	1	0	0	1	0.621766	0.0327325	0.0387331	0.00154668	1.25449	0.805188
HEDLKDMLEFPAQELR	O00267	0.24117	1	0.24117	1	0	0	2	0.654654	0.0270995	0.100197	0.00054704	1.25444	0.805119
DGQAMLWDLNEGK	P63244	0.192223	1	0.192223	1	0	0	5	0.734774	0.00492067	0.279906	0.000128887	1.25402	0.804983
WINQHLMK	Q03001	0.2	1	0.2	1	0	0	1	0.771429	0.0226379	0.264493	0.000987926	1.25351	0.804915
MENILSGNPLLNLTGPSQPQANFK	Q9P013	0.34	1	0.34	1	0	0	1	0.819689	0.0681525	0.165648	0.000616103	1.25348	0.804846
DGVGMVEYLR	Q13242	0.3	0.965181	0.289554	1	0	0	2	0.77684	0.0141736	0.30144	0.000249692	1.25312	0.80471
FLPSYQAVEYMR	P20933	0.87	1	0.87	1	0	0	1	0.674125	0.0500692	0.0453585	0.000247624	1.25307	0.804642
VWGNVVTVEWADPVEEPDPEVMAK	O43390	0.129615	1	0.129615	1	0	0	2	0.702782	0.0419646	0.110114	0.000393101	1.25306	0.804573
ESSETPDQFMTADETR	P16070	0.244298	1	0.244298	1	0	0	3	0.59923	0.000815737	0.123801	0.000242999	1.25292	0.804505
EINLAPDSSSVVVSGLMVATK	P02751	0.36493	1	0.36493	1	0	0	6	0.737034	0.00387566	0.287482	0.000103086	1.25287	0.804437
LSTVASTDILATVLEEMPPFPER	O94973	0.537459	1	0.537459	1	0	0	4	0.795841	0.0655377	0.145233	0.0011687	1.25284	0.804369
NLDTGEEIPLSLAEEK	Q5JSH3	0.108098	NA	NA	0	0	0	2	0.543386	0.00502489	0.0384258	0.000940456	1.25283	0.8043
EHAMLAK	P15170;Q8IYD1	0.29	1	0.29	1	0	0	1	0.792825	0.0828632	0.0806561	0.00156535	1.2527	0.804232
FVHLLDQSDQDFQEELDLMK	P46940	0.224644	1	0.224644	1	0	0	3	0.615471	0.00499221	0.129986	0.000371494	1.25258	0.804164
LFYTMDIR	Q6UVY6	0.34	1	0.34	1	0	0	1	0.737865	0.0483605	0.132624	0.000459581	1.25241	0.804096
GTAAEMVAVK	Q8WVM8	0.29	1	0.29	1	0	0	1	0.739604	0.0641635	0.0794493	0.000474502	1.25223	0.804027
VLFAPMR	Q14764	0.25	1	0.25	1	0	0	1	0.556061	0.0164619	0.0148387	0.000524244	1.2522	0.803959
ILDIDNVDLAMGK	O43615	0.32	1	0.32	1	0	0	1	0.867647	0.0503951	0.290144	0.000439222	1.25193	0.803891
YVEMSTFDIASDAFATFK	Q9Y376	0.45463	1	0.45463	1	0	0	2	0.617596	0.0342924	0.0307286	0.00491725	1.25146	0.803823
EDQEAAELLSEPEEESER	Q63HN8	0.02	NA	NA	0	0	0	1	0.617914	0.0316498	0.0405034	0.00117	1.25136	0.803754
ISQLEMAR	P26038	0.329997	1	0.329997	1	0	0	6	0.570451	0.00159888	0.0860835	0.000400546	1.25132	0.803686
LFQFLQAEPHNSLGK	Q6P2E9	0.0942869	NA	NA	0	0	0	2	0.711882	0.04706	0.105479	0.00149648	1.25112	0.803618
AAVMATLLFPGR	Q96GX9	0.41	1	0.41	1	0	0	1	0.942857	0.0227923	0.483255	0.000219729	1.2509	0.803549
AASGFNAMEDAQTLR	P09525	0.328907	1	0.328907	1	0	0	3	0.640516	0.00424796	0.165897	0.000660721	1.25081	0.803481
DAMQYASESK	Q00610	0.226276	1	0.226276	1	0	0	3	0.568544	0.00199625	0.0829725	0.00049389	1.25055	0.803413
ISALQSAGVVVSMSPAQLGTTIYK	P53597	0.201713	1	0.201713	1	0	0	3	0.641433	0.0169686	0.122788	0.000731442	1.25033	0.803345
GGDPFWDGPGDPMR	Q96QC0	0.2	1	0.2	1	0	0	1	0.707528	0.0433513	0.113774	0.000341155	1.25027	0.803276
MTELQQDVEDTKPAK	Q96HH9	0.326676	1	0.326676	1	0	1	2	0.686559	0.0343322	0.118964	0.00301917	1.25024	0.803208
EMILNPEGDVNSAK	Q9NTZ6	0.230739	1	0.230739	1	0	0	2	0.696143	0.0380945	0.118233	0.000792165	1.24984	0.80314
DESTNVDMSLAQR	P50995	0.317354	1	0.317354	1	0	0	4	0.61456	0.00313035	0.137911	0.000279954	1.24978	0.803072
MGATPTPFK	Q9UDY2	0.32	1	0.32	1	0	0	1	0.963624	0.0439528	0.436216	0.000963062	1.24974	0.803003
VAFEDYISNATHMLSR	O75962	0.29	1	0.29	1	0	0	1	0.845154	0.0705546	0.192874	0.00178724	1.24968	0.802867
METSTVLK	Q99715	0.340457	1	0.340457	1	0	0	2	1	0.0165779	0.578663	0.000257108	1.24951	0.802799
MLINIQTQSR	O14581	0.27	1	0.27	1	0	0	1	0.70956	0.0177339	0.207132	0.00119656	1.24943	0.80273
GAILNISSGSGMLPVPLLTIYSATK	Q53GQ0	0.29	1	0.29	1	0	0	1	0.591083	0.0311997	0.00989835	0.000229083	1.24941	0.802662
VSQLYMNPK	P06737	0.24	1	0.24	1	0	0	2	0.680345	0.0278398	0.13484	0.000483991	1.24922	0.802594
LIIEMLER	Q9UPN3	0.345084	1	0.345084	1	0	0	2	0.917937	0.103432	0.170084	0.000787356	1.24897	0.802526
IPGSPPESMGR	P50395	0.28	1	0.28	1	0	0	1	0.579658	0.0249313	0.0180349	0.000110706	1.24879	0.802389
SGPGAYESGIMVSK	P54289	0.31	1	0.31	1	0	0	1	0.684211	0.0216936	0.161744	0.000231601	1.24876	0.802321
ALRPDMGYNTLANFR	Q8TDX7	0.34	1	0.34	1	0	0	1	0.708708	0.0738528	0.00947677	0.000249315	1.24873	0.802253
ILAHLTGTEFMQDPDEEHLKK	Q9NR12	0.215275	1	0.215275	1	0	0	7	0.634048	0.0185765	0.109518	0.000374153	1.24843	0.802116
IGYLAASQSFHEGTDVIMLTTNQIR	O14617	0.243375	1	0.243375	1	0	0	2	0.637577	0.0152571	0.125819	0.000519995	1.24824	0.802048
NLTQDEMQR	Q14152	0.23	1	0.23	1	0	0	1	0.941124	0.0637325	0.340154	0.000703101	1.24763	0.80198
SGALDVLQMK	P08865	0.245082	1	0.245082	1	0	1	2	0.890199	0.00150723	0.494555	0.000367494	1.24743	0.801911
TERPVNSAALSPNYDHVVLGGGQEAMDVTTTSTR	Q13347	0.180292	1	0.180292	1	0	0	2	0.756542	0.0700208	0.0850202	0.000209323	1.24702	0.801843
AMDLVQEEFLQR	Q9HB07	0.26	1	0.26	1	0	0	1	0.814222	0.0568785	0.204261	0.000172269	1.24695	0.801775
APDGQTVAGEVMGPQRPR	Q5JSH3	0.38	1	0.38	1	0	0	1	0.623595	0.0425703	0.013469	0.000193467	1.24678	0.801706
MTEWETAAPAVAETPDIK	P46782	0.19109	1	0.19109	1	0	1	2	0.578043	0.00867282	0.0751216	8.07112e-05	1.24658	0.801638
VMTVSFHK	Q13547;O15379;Q92769	0.25	1	0.25	1	0	0	1	0.581723	0.0207069	0.0380504	0.000419933	1.24596	0.80157
NTMAYIGFVEEK	Q96HC4	0.196519	1	0.196519	1	0	0	2	0.803462	0.0328487	0.276007	0.00100239	1.24594	0.801502
ESVELPLTHPEYYEEMGIKPPK	P62191	0.21	1	0.21	1	0	0	1	0.667509	0.041094	0.0753967	7.28402e-05	1.24549	0.801365
LTEDDLILLEK	Q9Y263	0.03	NA	NA	0	0	0	1	0.777542	0.0723398	0.104998	0.00155689	1.24531	0.801297
YIQEAEMLR	Q05048	0.09	1	0.09	1	0	0	1	0.707107	0.0146426	0.218826	0.00251485	1.24509	0.801229
MGSGIQYGDAALR	P20338	0.26	1	0.26	1	0	0	2	0.728813	0.0233037	0.215942	0.00110182	1.24499	0.80116
LAALSASLAR	O00541	0.212967	NA	NA	0	0	0	2	0.765942	0.0425309	0.19556	0.000670892	1.24477	0.801092
TDMDQIITSK	Q96TA1	0.361289	1	0.361289	1	0	0	2	0.551208	0.00181042	0.0669459	0.000233155	1.24474	0.801024
TFNLPLLMLGGGGYTIR	Q92769	0.19	1	0.19	1	0	0	1	0.647105	0.0471725	0.0292995	0.00213835	1.24429	0.800956
LMHQAALLGQALQDSR	Q16881	0.00782657	NA	NA	0	0	0	2	0.847616	0.0509943	0.269701	6.09251e-05	1.24419	0.800887
DMSVVEGGLR	Q15477	0.39	1	0.39	1	0	0	1	0.818182	0.0183412	0.347214	0.000296013	1.24418	0.800819
EDLNVNEVFK	Q9ULC3	0.04	NA	NA	0	0	0	1	0.751558	0.0786562	0.0509767	0.000384514	1.24414	0.800751
KLGEMWNNTAADDK	P09429;B2RPK0	0.241385	1	0.241385	1	0	0	2	0.860151	0.0747748	0.202481	0.000122355	1.24365	0.800683
LSGGDDDAAGQFFPEAAQVAYQMWELSAVAR	P08133	0.09757	1	0.09757	1	0	0	4	0.58282	0.0118591	0.0728464	0.00186309	1.24341	0.800614
ILEAHQNVAQMSLIEAK	Q96AC1	0.363952	0.920115	0.334877	1	0	0	6	0.616409	0.00516466	0.139254	0.000449235	1.24299	0.800546
VTYMEEER	P34932	0.29	1	0.29	1	0	0	1	0.942857	0.00231965	0.562366	0.000282123	1.24299	0.800478
WYMQFDDDEK	P53680	0.172017	1	0.172017	1	0	0	2	0.698143	0.0598784	0.0505832	0.000414554	1.2428	0.80041
YITTIAGVMTLSQVK	P25445	0.31	1	0.31	1	0	0	1	0.758971	0.0756421	0.0724268	0.000463111	1.24251	0.800341
GQLGNWMSPADFQR	Q16822	0.29	1	0.29	1	0	0	1	0.918708	0.0315252	0.429694	0.000306024	1.24241	0.800273
GVAINMVTEEDK	P60842	0.27	1	0.27	1	0	0	1	0.632456	0.024278	0.0931133	0.00388733	1.2422	0.800205
TMDDLNLSTSEALR	P23743	0.358783	1	0.358783	1	0	0	2	0.569805	0.00802058	0.0710918	0.00044554	1.24206	0.800137
GMDSGFAGGEDEIYNVYDQAWR	Q13573	0.19	1	0.19	1	0	0	1	0.621951	0.0196744	0.096252	0.00359404	1.24192	0.800068
ADWLSHYWMPK	P08243	0.11	1	0.11	1	0	0	2	0.624005	0.020148	0.0971949	0.000209321	1.24191	0.8
VGIEAAEMLLANLR	O00442	0.28	1	0.28	1	0	0	1	0.718576	0.0807647	0.00424556	0.000217238	1.24148	0.799932
MPTFESEETKDTEAPTAPQNSQLTWK	Q13033	0.24	1	0.24	1	0	0	1	0.684917	0.0681309	0.00616665	0.000721716	1.24135	0.799863
KPTTDEGTASSEVNATEEMSTLVNYIEPVK	Q01970	0.18	1	0.18	1	0	0	1	0.61859	0.0314327	0.0515109	0.00024266	1.241	0.799795
IQDMVAIR	Q5T4S7	0.34	1	0.34	1	0	0	2	0.654639	0.0370416	0.0779344	0.00335627	1.24043	0.79959
FILPEGASQGMTPFR	Q9UPN3	0.334379	1	0.334379	1	0	0	2	0.538215	0.0129254	0.0155139	0.000173927	1.24025	0.799522
AEPEQSLLYK	NA	0.01	NA	NA	0	0	0	1	0.710441	0.0227342	0.199007	0.00014249	1.24023	0.799454
GGPGGPGGPGGPMGR	Q01844	0.28	1	0.28	1	0	0	1	0.579771	0.0279043	0.0157589	0.00234845	1.23993	0.799386
AVQEIMQEK	P22102	0.53	1	0.53	1	0	0	1	0.8	0.0907552	0.0735837	0.000442766	1.23992	0.799317
TLVSAVPEESEMDPHVR	Q96N67	0.242983	1	0.242983	1	0	0	2	0.647903	0.0460151	0.0386781	0.00124745	1.23955	0.799249
LQALQQMDGR	Q13439	0.33	1	0.33	1	0	0	1	0.853913	0.0592041	0.253048	0.000282265	1.23952	0.799181
IAQDLEMYGVNYFEIK	P35241	0.21	1	0.21	1	0	0	1	0.737233	0.0347579	0.191782	0.000489747	1.23899	0.799113
IWTQEMLLQVNDQSLR	Q9H6S3	0.22	1	0.22	1	0	0	1	0.737865	0.0747754	0.0520039	0.00101365	1.23894	0.799044
VLDIPGQDSETVFDIQNDR	Q16513	0.27	NA	NA	0	0	0	1	0.898645	0.120417	0.0951956	0.0034879	1.2388	0.798976
IIHGSESMDSGISLDNSYK	P42574	0.2	1	0.2	1	0	0	1	0.78811	0.0797198	0.0985631	0.000623461	1.23855	0.798908
AMEELQDQEGWEYASLIGWK	Q9NZM1	0.151998	1	0.151998	1	0	0	4	0.572484	0.00602932	0.0848917	0.000389597	1.23829	0.79884
KMNLHLVLIDELHR	Q96A65	0.14	1	0.14	1	0	0	1	0.860151	0.026627	0.376594	0.000394717	1.23823	0.798771
LKEIYENMAPGENK	Q13200	0.17	1	0.17	1	0	0	1	1	0.151621	0.114471	0.00191015	1.23806	0.798703
DFLRPFEHIMK	Q9Y6D6;Q9Y6D5	0.26	1	0.26	1	0	0	1	0.695967	0.000358381	0.26138	0.00136251	1.23796	0.798635
LFFWMQEPK	Q16186	0.313412	1	0.313412	1	0	0	3	0.596811	0.011255	0.0977145	0.000481419	1.23785	0.798567
LDILDTAGQEEFGAMR	P10301;P62070	0.310725	1	0.310725	1	0	0	2	0.705285	0.00320185	0.263416	8.34771e-05	1.2377	0.798498
VDFNVPMK	P00558;P07205	0.322218	0.997807	0.321512	1	0	0	4	0.803038	0.00324649	0.387019	0.000411183	1.23764	0.79843
ALGNSEEATMLQHR	P46939	0.15	1	0.15	1	0	0	1	0.564288	0.000678781	0.0939328	0.00137106	1.23762	0.798362
YATLPNIMK	P38117	0.32	1	0.32	1	0	0	1	0.564692	0.0132114	0.0506937	0.000746706	1.2373	0.798294
KKPFMLDEEGDTQTEETQPSETK	P20042	0.300921	1	0.300921	1	0	0	2	0.810844	0.0502045	0.232444	0.000826167	1.23701	0.798225
VSPETVDSVIMGNVLQSSSDAIYLAR	P42765	0.31	1	0.31	1	0	0	1	0.618659	0.03659	0.0371041	0.000133503	1.23699	0.798157
VMPYVDILFGNETEAATFAR	P55263	0.237619	1	0.237619	1	0	0	9	0.581088	0.0061504	0.0965713	0.000697071	1.23695	0.798089
METASELGREEEDDVDLELR	Q9HCS7	0.191389	1	0.191389	1	0	0	2	0.714421	0.0202688	0.215691	0.00220817	1.23694	0.79802
VEGELEEMER	P35580	0.29	1	0.29	1	0	0	1	0.948683	0.0636718	0.359703	0.00107821	1.23684	0.797952
FAMEPEEFDSDTLR	P13667	0.33033	0.978229	0.323138	1	0	0	3	0.574962	0.00215678	0.103056	0.000132902	1.23673	0.797884
LTLEDQATFIK	Q14118	0.28	NA	NA	0	0	0	1	0.880406	0.116849	0.0865476	0.000967069	1.23671	0.797747
ASVGMYLISK	P08243	0.310319	1	0.310319	1	0	0	2	0.766486	0.0571544	0.152222	0.00076726	1.23665	0.797679
MDVNVGDIDIEGPEGK	Q09666	0.295933	1	0.295933	1	0	0	8	0.71402	0.000628945	0.284948	0.000267729	1.23612	0.797611
IDRPEAISEER	Q9Y6B6	0.188134	NA	NA	0	0	0	2	0.591023	0.00204689	0.1246	0.00150316	1.23581	0.797543
DPSSDWEMSQSSIK	Q13042	0.1	1	0.1	1	0	0	1	0.782624	0.0545792	0.182694	0.00293412	1.23554	0.797474
AQDQGEKENPMR	P62913	0.22	1	0.22	1	0	1	1	0.748336	0.0651151	0.102471	0.000270657	1.23533	0.797406
EAINLLEPMTNDPVNYVR	Q99460	0.243925	1	0.243925	1	0	0	3	0.678016	0.0219088	0.165338	0.000606507	1.23531	0.797338
IGFDAIMR	O94855	0.36	1	0.36	1	0	0	1	0.683516	0.0541393	0.0593497	0.000523369	1.23496	0.79727
NFTLDMI	P10155	0.305453	1	0.305453	1	0	0	2	0.626971	0.00882043	0.147428	0.000437031	1.23455	0.797201
MELLAHLLGEK	Q9Y2Q3	0.261943	1	0.261943	1	0	0	3	0.66684	0.0156471	0.1741	0.000267567	1.23432	0.797133
EPVGEGEALLGMDLLR	Q96FV2	0.208514	1	0.208514	1	0	0	2	0.622641	0.00915405	0.141182	0.000610788	1.2341	0.797065
LLNQEEGEYYNVPIPEGDEEGNMELR	P17252	0.213532	1	0.213532	1	0	0	2	0.684692	0.0343828	0.131544	0.000332072	1.23355	0.796928
LEMYVLNPVK	P46821	0.312456	1	0.312456	1	0	0	4	0.734543	0.0361772	0.188328	0.000456659	1.23354	0.79686
LPEADDIQYPSMLLLTADHDDR	P48147	0.17	1	0.17	1	0	0	1	0.54059	0.0183851	0.00546547	0.000871706	1.23349	0.796792
TLQTISLLGYMK	O60264	0.235368	1	0.235368	1	0	0	2	0.655104	0.0343232	0.0945357	0.004622	1.2333	0.796724
ITLDNAYMEK	P14618	0.259815	1	0.259815	1	0	0	5	0.603327	0.00285322	0.139666	0.000556845	1.23323	0.796655
GVGDGTVSWGLEDDEDMTLTR	Q15819;I3L0A0;Q13404	0.171998	1	0.171998	1	0	0	12	0.612742	0.00314715	0.15061	0.0011288	1.23317	0.796587
LSESGAIMTDLEENPK	Q9H2J4	0.25	1	0.25	1	0	0	1	0.60837	0.0435888	0.0030392	0.00079752	1.23308	0.796519
AEVIMNYHVGETVLSLQK	Q15393	0.219265	1	0.219265	1	0	0	2	0.87831	0.0711247	0.247937	0.000874557	1.233	0.796451
SLSMELTIQK	O43264	0.29	1	0.29	1	0	0	1	0.828862	0.119113	0.0167486	0.00156163	1.23298	0.796382
ISVMGGEQAANVLATITK	Q9HCC0	0.36	1	0.36	1	0	0	1	0.771429	0.0312602	0.252803	0.000315364	1.23297	0.796314
DPPHNNFFFFDGMK	Q9UBE0	0.29	1	0.29	1	0	0	1	0.587198	0.0196061	0.0606319	0.000461978	1.23296	0.796246
FSEGALEYLANLDR	Q8NDA8	0.09	NA	NA	0	0	0	1	0.634919	0.0512053	0.00999097	0.000400061	1.23294	0.796177
LAAAQADMESSK	Q16774	0.367839	1	0.367839	1	0	0	2	0.718966	0.0602632	0.0845505	0.00104676	1.23291	0.796109
AMQHAEVYYK	Q9BVG4	0.246657	1	0.246657	1	0	0	2	0.783333	0.0269877	0.283181	0.000869539	1.23264	0.796041
VSITEAMHR	Q15149	0.3799	1	0.3799	1	0	0	2	0.60457	0.031753	0.040226	0.000323741	1.23263	0.795973
DLLHLPELFSPGMLVR	Q14690	0.13	1	0.13	1	0	0	1	0.557086	0.00555971	0.0721893	0.00108178	1.23263	0.795904
AIFSHAAGDNSTLLSFK	Q9UQB8	0.02	NA	NA	0	0	0	1	0.707107	0.0297867	0.177006	0.000318717	1.23251	0.795836
FVPAEMGTHTVSVK	P21333	0.236412	1	0.236412	1	0	0	7	0.638238	0.000113612	0.194203	0.000436874	1.23243	0.7957
NSDVEIFAVGVK	Q99715	0.131831	NA	NA	0	0	0	2	0.668585	0.00624642	0.211303	0.000447055	1.23215	0.795563
MGFGGTLEIK	Q15436	0.309379	1	0.309379	1	0	0	3	0.799084	0.0465213	0.235022	0.000688931	1.23203	0.795495
MADFWLTEK	Q9NRX2	0.321886	1	0.321886	1	0	0	2	0.768408	0.0346023	0.238131	0.00163022	1.23198	0.795427
QLQVVPLFGDMQIELAR	Q7L576;Q96F07	0.273309	1	0.273309	1	0	0	2	0.582288	0.0210688	0.050588	0.00303484	1.23151	0.795358
AGVMALANLLQIQR	Q9Y224	0.305742	1	0.305742	1	0	0	2	0.635231	0.0343302	0.0710229	0.00223297	1.23147	0.79529
MQEVYNFNAINNSEIR	P09960	0.3	1	0.3	1	0	0	1	0.584917	0.0280236	0.0295597	0.0012673	1.23142	0.795222
VMILITDGK	Q99715	0.415375	1	0.415375	1	0	0	2	0.813208	0.0190507	0.350132	0.000300306	1.23126	0.795154
FQQAQEELAEMKR	Q9P0K7	0.19	1	0.19	1	0	0	1	0.917663	0.0915826	0.227476	0.00214165	1.2312	0.795085
ITVNEVELLVMK	Q9UNM6	0.280643	1	0.280643	1	0	0	4	0.648076	0.0238546	0.124506	0.00111929	1.23101	0.795017
ELSENINAVTLMK	Q13439	0.251051	1	0.251051	1	0	0	2	0.680414	0.0381567	0.115203	0.00081711	1.23097	0.794949
LMYGQEDVPK	Q9BRJ2	0.32	1	0.32	1	0	0	1	0.780749	0.0613819	0.160635	0.00398675	1.23088	0.794881
IEDGVPQHLVLVLGGK	P12111	0.130759	NA	NA	0	0	0	2	0.691092	0.0126185	0.218566	0.000532816	1.23086	0.794812
NNGVLFENQLLQIGLK	O94973	0.02	NA	NA	0	0	0	1	0.707107	0.00319681	0.271959	0.000423139	1.23084	0.794744
LMFEELR	Q9Y3I0	0.24	1	0.24	1	0	0	1	0.738566	0.0109015	0.28483	0.000587297	1.23069	0.794676
EWILLEK	Q9C0E2	0.02	NA	NA	0	0	0	1	0.774597	0.0412815	0.223674	0.000320482	1.23068	0.794608
LDMIPDLK	Q9NZM1	0.315157	1	0.315157	1	0	0	2	0.870044	0.00727678	0.46409	0.000386246	1.23053	0.794539
LFRPWLNMDR	O15382	0.41761	1	0.41761	1	0	0	3	0.620703	0.0275518	0.0780385	0.000590671	1.22973	0.794471
MGIGGLDKEFSDIFR	P46459	0.39	1	0.39	1	0	0	1	0.882919	0.0646929	0.279372	0.000306938	1.22969	0.794403
VLAMSGDPNYLHR	P30153	0.213146	1	0.213146	1	0	0	5	0.634038	0.0180981	0.128203	0.000503004	1.22965	0.794334
IAFIMDESNVLDSGFLER	Q14204	0.353215	0.997379	0.352289	1	0	0	3	0.647218	0.0271152	0.113543	0.000273396	1.22927	0.794266
MEAENLEQLIDQK	P11047	0.271921	1	0.271921	1	0	0	4	0.754274	0.0051009	0.326553	0.00133949	1.22908	0.794198
SALLDFYMK	Q92616	0.370903	1	0.370903	1	0	0	2	0.885714	0.0777242	0.237875	0.00125285	1.22885	0.79413
IVFENPDPSDGFVLIPDLK	Q96C86	0.01	NA	NA	0	0	0	1	0.612372	0.00806009	0.137188	0.000402973	1.22841	0.794061
FVIHHSMSK	P46063	0.247567	0.963625	0.238562	1	0	0	2	0.777984	0.00640888	0.352619	0.001753	1.22835	0.793993
AFMGTPVQK	P46013	0.26	1	0.26	1	0	0	1	1	0.0775798	0.383647	0.000796111	1.22815	0.793925
EVDEQMLAIQSK	Q13509;A0A0B4J269;Q9BUF5	0.310695	1	0.310695	1	0	0	4	0.562982	0.000221047	0.102532	0.000194504	1.22808	0.793857
NALNIGMVEEVLQSSDETK	Q9NTX5	0.34	1	0.34	1	0	0	1	0.872009	0.0591356	0.286672	0.0012571	1.22795	0.793788
MQDPNADTEWNDILR	Q9H2J4	0.33	1	0.33	1	0	1	1	0.749376	0.0249489	0.251635	0.000343416	1.22794	0.79372
TIAMDGTEGLVR	P06576	0.342506	1	0.342506	1	0	0	4	0.677246	0.0389858	0.111483	0.000389421	1.22744	0.793584
MVLAAAGGVEHQQLLDLAQK	P31930	0.25205	1	0.25205	1	0	0	4	0.641316	0.0274282	0.106797	0.00089274	1.22726	0.793447
LLSPFMPFVTEELFQR	P26640	0.364307	1	0.364307	1	0	0	2	0.532554	0.00354951	0.0531426	0.000199816	1.22718	0.793311
KPTVTHVHYR	Q92604	0.04	NA	NA	0	0	0	1	0.845154	0.0225694	0.382076	0.000422783	1.22697	0.793242
GDADMYDLPK	P50402	0.34	1	0.34	1	0	0	1	0.936237	0.112593	0.181027	0.0012457	1.22692	0.793174
EGAAHAFAQYNMDQFTPVK	P52907	0.235156	1	0.235156	1	0	0	4	0.624182	0.00877526	0.151046	0.000514806	1.22683	0.793106
TLGTMIAGDTSGDYR	P20073	0.370944	1	0.370944	1	0	0	2	0.724523	0.0463259	0.14615	0.000590448	1.22674	0.793038
EWAMNVGDK	P21964	0.17	1	0.17	1	0	0	1	0.821429	0.0135473	0.384032	0.000438002	1.22667	0.792969
TLNDELEIIEGMK	P10809	0.305179	0.989865	0.302086	1	0	0	12	0.746753	0.00190808	0.330456	0.000527811	1.22665	0.792901
YPEETLSLMTK	P78527	0.314442	1	0.314442	1	0	0	3	0.552067	0.00370183	0.0784824	0.000446431	1.22588	0.792833
SQEMVHLVNK	P16070	0.232746	1	0.232746	1	0	0	3	0.672569	0.038204	0.109808	0.000909131	1.22579	0.792765
FAAQAAHQGTASQYFMLLLLTDGAVTDVEATR	Q99829	0.160451	1	0.160451	1	0	0	2	0.595479	0.0289176	0.0450097	0.00202089	1.22565	0.792696
MEHFDASLSTYFK	Q9NYP7	0.27	1	0.27	1	0	1	1	0.578818	0.0300457	0.0200591	0.000147538	1.22555	0.792628
SLPIVFDEFVDMDFGTGAVK	P26640	0.297643	1	0.297643	1	0	0	3	0.595772	0.0117719	0.105807	0.000106238	1.22546	0.79256
FVYKEEHPFEK	H6UMI1;O95166	0.19	NA	NA	0	0	0	1	0.721649	0.061205	0.0918484	0.000347743	1.22495	0.792491
LLNILMQLR	O60264;P28370	0.323075	1	0.323075	1	0	0	2	0.862422	0.0274665	0.388761	0.000332994	1.22472	0.792423
METEQPEETFPNTETNGEFGK	P61978	0.259766	1	0.259766	1	0	1	2	0.566981	0.0187687	0.0461611	0.00195888	1.22394	0.792355
EVDPLVYNMSHEDPGNVSYSEIGGLSEQIR	P62333	0.166144	1	0.166144	1	0	0	2	0.512793	0.000540434	0.0417208	0.000923778	1.22386	0.792287
EVMLVGIGDK	P36542	0.366401	1	0.366401	1	0	0	2	0.664322	0.00293114	0.225332	0.000262368	1.22357	0.792218
IQAGEIGEMKDGVPEGAQLQGPVHR	P16989	0.03	1	0.03	1	0	0	1	0.845154	0.0535412	0.276494	0.00379186	1.22338	0.79215
VNILSDMHLR	P51114	0.285875	1	0.285875	1	0	0	3	0.684675	0.000352856	0.260397	0.000679686	1.2233	0.792014
WEQGQADYMGADSFDNIK	P46976	0.143726	1	0.143726	1	0	0	2	0.592367	0.020907	0.0714499	0.00129083	1.2232	0.791945
VNFHMFDVGGQR	Q5JWF2;P38405	0.315664	1	0.315664	1	0	0	4	0.721644	0.0209282	0.235598	0.000533047	1.2225	0.791877
NEQHTVMK	P41214	0.26	1	0.26	1	0	0	1	0.8	0.0321454	0.295355	0.0010413	1.22248	0.791809
NMQFSNTPDSGVSLLHK	Q9NZM3	0.31	1	0.31	1	0	0	1	0.820783	0.0749677	0.171414	0.0027636	1.22221	0.791741
ATPMPSRPSTTPFIDK	P27816	0.3	1	0.3	1	0	0	1	0.857143	0.0534941	0.292921	0.000332949	1.22218	0.791672
IPAASAAAMNLASAR	Q9UQ35	0.386233	1	0.386233	1	0	0	3	0.586767	0.012817	0.0940758	0.000590357	1.22178	0.791468
IVNDDQSFYADIYMEDGLIK	Q16555;Q14195	0.176465	1	0.176465	1	0	0	5	0.581506	0.0153666	0.0785931	0.000282445	1.22163	0.791399
SYGRPPPDVEGMTSLK	Q01130	0.234012	1	0.234012	1	0	1	3	0.687908	0.0304441	0.160402	0.000456951	1.22147	0.791331
AEVSPMYGVQK	Q9H3K2	0.15	1	0.15	1	0	0	1	0.875172	0.05378	0.31545	0.000414311	1.22138	0.791263
FSGFYSMQK	Q9NZV1	0.28	1	0.28	1	0	0	1	0.820783	0.0318137	0.323884	0.000161551	1.22131	0.791195
LLISLSQGNRDESTNVDMSLAQR	P50995	0.12	1	0.12	1	0	0	1	0.948683	0.0894699	0.283126	0.00144157	1.2213	0.791126
VVAEVYDQER	Q9UHX1	0.1	NA	NA	0	0	0	1	0.782624	0.0498022	0.212454	0.000380758	1.22123	0.791058
HIVLSGGSTMYPGLPSR	P61160	0.222118	1	0.222118	1	0	0	6	0.676436	0.000980102	0.249746	0.000146738	1.22112	0.79099
TANVPQTVPMR	P46937	0.232634	1	0.232634	1	0	0	2	0.606909	0.00409387	0.150958	0.00294868	1.22096	0.790922
ILGPIPSHMIHR	P49761	0.11	1	0.11	1	0	0	1	0.813648	0.107911	0.0477829	0.00084882	1.22092	0.790853
QSHPLTQSR	Q9HBL0	0.04	NA	NA	0	0	0	1	0.707107	0.00749481	0.265875	0.000349144	1.22089	0.790785
FEEAPDYMYLR	P48729	0.253886	1	0.253886	1	0	0	2	0.564672	0.0164692	0.0543842	0.000709063	1.22056	0.790648
SDYDMVDYLNELR	Q14974	0.254705	0.965854	0.246008	1	0	0	4	0.74587	0.0256856	0.251515	0.000779981	1.22032	0.79058
TDMELEVLR	P12955	0.296346	1	0.296346	1	0	0	2	0.749127	0.0249154	0.258488	0.000400651	1.22016	0.790512
YPGSTFMDHVLR	P53396	0.296539	0.945974	0.280518	1	0	0	6	0.734562	0.0337209	0.209128	0.000589559	1.22014	0.790444
VAEVLNDPENMEK	E7EVH7;Q07866	0.325977	1	0.325977	1	0	0	2	0.651938	0.0572709	0.0219594	0.000949598	1.21998	0.790375
NNNIDAAIENIENMLTSENK	P42704	0.30533	1	0.30533	1	0	0	4	0.579234	0.0182483	0.0671141	0.000235026	1.21995	0.790307
MLLLEILHEIK	Q96HE7	0.195522	1	0.195522	1	0	0	4	0.623355	0.0118069	0.145737	0.000869556	1.21978	0.790239
EEMIHNLQ	O00232	0.25	1	0.25	1	0	0	1	0.904762	0.0130963	0.497886	0.000110219	1.21915	0.790171
LVTMQIWDTAGQER	P51149	0.274722	0.978186	0.268729	1	0	0	4	0.560851	0.00325162	0.0974857	0.000307728	1.21892	0.790102
GPGTSAEFSEFPLVNVNDNR	Q9UQR1	1	NA	NA	0	0	0	1	0.7561	0.0927989	0.0304149	0.00362494	1.21833	0.790034
TNVVTMPTAHPR	Q13428	0.376711	1	0.376711	1	0	0	2	0.686198	0.0635185	0.0448872	0.000231191	1.21829	0.789966
NEDVDPMAASAEYELEK	Q96SB3	0.265121	1	0.265121	1	0	0	3	0.659143	0.0324848	0.119771	0.00104592	1.21822	0.789898
HPNIVSLQDVLMQDSR	P06493	0.26	1	0.26	1	0	0	1	0.658733	0.0299856	0.128074	0.00119617	1.21818	0.789829
VEVYQQQIEMEK	Q9UPN3	0.09	1	0.09	1	0	0	1	0.894427	0.143939	0.025938	0.000421431	1.21812	0.789761
HVLVILTDMSSYAEALR	P21281;P15313	0.362415	1	0.362415	1	0	0	3	0.61837	0.0124305	0.138799	0.00251193	1.21806	0.789693
KPQLDVTR	Q15050	0.28	NA	NA	0	0	0	1	0.58485	0.00515775	0.122177	0.000519834	1.21779	0.789625
EMVSDVDLSFNK	Q9H9A6	0.35	1	0.35	1	0	0	2	0.741935	0.0937356	0.00974128	0.000900535	1.21773	0.789556
ESMAGNKPANAVLHK	Q14839	0.27	1	0.27	1	0	0	1	0.9	0.0154735	0.484934	0.000234858	1.21758	0.78942
TTSSAIYMNLASHIQPGTVNR	Q8WXI9	0.34	1	0.34	1	0	0	1	0.703729	0.0268182	0.196749	0.00139384	1.21752	0.789352
EEPVTADVINPMALR	O43290	0.29	1	0.29	1	0	0	1	0.609568	0.00650035	0.149483	0.000417811	1.21697	0.789283
GQVLNIQMR	P05455	0.255864	1	0.255864	1	0	0	2	0.673605	0.0257437	0.163026	0.000386033	1.21683	0.789215
MDSTNADALYVR	Q99615	0.28	1	0.28	1	0	0	1	0.690476	0.00616285	0.253437	9.84479e-05	1.21655	0.789147
LAQQQAALLMQQEER	Q13435	0.213358	1	0.213358	1	0	0	5	0.70738	0.0333743	0.179314	0.0010132	1.21643	0.789078
ANHSAFLFGFGDGGGGPTQTMLDR	Q9NTJ4	0.93	1	0.93	1	0	0	1	0.884615	0.00789002	0.493331	0.000549392	1.21623	0.78901
VMQQQQQTTQQQLPQK	Q15459	0.352692	1	0.352692	1	0	0	3	0.626695	0.00341151	0.183105	0.00080216	1.21577	0.788942
EYFGGFGEVESIELPMDNK	Q14103	0.19	1	0.19	1	0	0	1	0.683996	0.0643518	0.0416973	0.000225248	1.21551	0.788874
VWEQIDQMK	Q14204	0.136322	1	0.136322	1	0	0	2	0.614679	0.0430128	0.0291342	0.00173558	1.21532	0.788805
AYFTSATMIIAIPTGVK	P00395	0.64	1	0.64	1	0	0	1	0.85061	0.0965509	0.139763	0.000780303	1.21509	0.788737
EISYLESEMYQLSHLLTEQK	Q8IYI6	0.25	1	0.25	1	0	0	1	0.872082	0.0898852	0.190433	0.000509077	1.21501	0.788669
VIAAMTVGK	P63010	0.638526	1	0.638526	1	0	0	2	0.571287	0.0175325	0.0641325	0.00307565	1.21492	0.788601
VEQMFQILLDPEEK	Q9H3U1	0.390906	1	0.390906	1	0	0	2	0.626705	0.0185517	0.130701	0.000465911	1.2149	0.788532
FNQAQSGNIQSTVMLDK	P42224	0.292805	1	0.292805	1	0	0	2	0.620716	0.0239804	0.104203	0.00022426	1.21472	0.788464
MLGTNFIGLK	NA	0.26	1	0.26	1	0	0	1	0.79002	0.0484862	0.232904	0.00225597	1.21409	0.788396
AGDKPHMQTYEVDLNK	P21912	0.200495	1	0.200495	1	0	0	2	0.78811	0.058779	0.194317	0.000488322	1.21409	0.788328
VSSPVASGMSSPSGGSTVSFSHTLPDFSK	Q9HBL0	0.19	1	0.19	1	0	0	1	0.737865	0.0726553	0.0820367	0.00111997	1.21402	0.788259
FFQPTEMASQDFFQR	O94973	0.275914	1	0.275914	1	0	0	2	0.656006	0.0415439	0.0879384	0.000571453	1.21384	0.788191
YLLLMDLQDR	P48163	0.232419	1	0.232419	1	0	0	2	0.613736	0.0155165	0.126114	0.00186871	1.21362	0.788055
DDLADYGGYDGGYVQDYEDFM	O75822	0.15	1	0.15	1	0	0	1	0.566814	0.0272792	0.0258297	0.000151109	1.21314	0.787986
GLPGTAGLPGMK	P02452	0.34	1	0.34	1	0	0	1	0.905779	0.000583497	0.548678	0.000457909	1.21305	0.787918
LPIAPLIMGSHPVDNK	Q15648	0.27	1	0.27	1	0	0	1	0.751712	0.0208642	0.282648	0.000416852	1.21282	0.78785
SLMYWLDPNLR	P48651	0.296049	1	0.296049	1	0	0	2	0.707413	0.0368299	0.170597	0.00136754	1.21269	0.787782
AGYQDMPEYENFK	Q15437	0.06	1	0.06	1	0	0	1	0.774597	0.101961	0.0269612	0.00101161	1.21244	0.787713
AELQMLLEEEIPSGK	Q8IZP0	0.38	1	0.38	1	0	1	1	0.8	0.0789537	0.140089	7.91932e-05	1.2123	0.787645
AEDIPQMDDAFSQTVK	Q9NZM1	0.30955	0.945704	0.292742	1	0	0	3	0.748365	0.0176616	0.290144	0.00033978	1.21229	0.787577
AALPTPALSPEDK	Q9H3S7	0.09	NA	NA	0	0	0	1	0.77176	0.0443798	0.226557	0.000488281	1.21152	0.787509
LIISMTLHDR	Q13459	0.18	1	0.18	1	0	0	1	0.731126	0.0623741	0.112115	0.0016048	1.21128	0.78744
DAINQGMDEELER	P11177	0.277429	1	0.277429	1	0	0	2	0.491667	0.00132963	0.0239362	0.000299272	1.21092	0.787304
FDMAENVVIVASQK	Q7Z6Z7	0.3	1	0.3	1	0	0	1	0.67082	0.0211548	0.181077	0.00178869	1.21082	0.787235
MVSHSELR	P78330	0.31	1	0.31	1	0	1	1	0.7	0.00501115	0.274744	0.000334751	1.2108	0.787167
MYTAIPQSGSPFPGSVQDPGLHVWR	P40121	0.159991	1	0.159991	1	0	1	2	0.604532	0.01278	0.126654	0.00060198	1.21078	0.787099
AVMGIFSLVTGK	Q6IA69	0.37	1	0.37	1	0	0	1	0.637748	0.0442094	0.0582685	0.0010811	1.21075	0.787031
MVGGVLVER	Q9UHV9	0.32	1	0.32	1	0	0	1	0.812879	0.103193	0.0735915	0.00326664	1.20967	0.786894
DYLLLVMEGTDDGR	Q9HDC9	0.322793	1	0.322793	1	0	0	3	0.599346	0.00236233	0.157725	0.000294369	1.20965	0.786826
ATSSHPNSTSLK	Q14258	0.12	NA	NA	0	0	0	1	1	0.100175	0.321225	0.000200573	1.20941	0.786758
VDALNDEIR	Q9UQE7	0.08	NA	NA	0	0	0	1	0.742528	0.0226305	0.268509	1.52039e-05	1.20875	0.786689
TGTGTLSVFGMQAR	P04818	0.26	1	0.26	1	0	0	1	0.782624	0.107529	0.0209685	0.00249196	1.20867	0.786621
IMQIHSR	P17980	0.36	1	0.36	1	0	0	1	0.619048	0.0106895	0.15429	0.000733637	1.20866	0.786553
ATTHEIMGPK	Q13492	0.23	1	0.23	1	0	0	1	1	0.00800944	0.645908	0.000387706	1.20853	0.786485
YVSQYYPK	Q5SSJ5	0.01	NA	NA	0	0	0	1	0.866025	0.0899052	0.188668	4.42603e-05	1.20842	0.786416
FTEALEFNTVVK	P29536	0.34	NA	NA	0	0	0	1	0.691637	0.0584775	0.0785296	0.00275286	1.20831	0.786348
VKGEYDMTVPK	Q09666	0.314231	1	0.314231	1	0	0	2	0.584129	0.019374	0.0799049	0.00115205	1.20831	0.78628
FYMHHSFTK	O60583	0.15356	1	0.15356	1	0	0	2	0.618252	0.00160212	0.186252	0.00115303	1.20752	0.786212
TPAAAAAMNLASPR	Q9UQ35	0.33	1	0.33	1	0	0	2	0.616522	0.00741631	0.163883	0.00025504	1.20724	0.786143
KTTDTASVQNEAK	Q9ULV4	0.0999162	NA	NA	0	0	0	2	0.737865	0.040534	0.201214	0.0014692	1.20707	0.786075
EAPPMEKPEVVK	P62841	0.372473	1	0.372473	1	0	0	4	0.815747	0.0827532	0.151504	0.000521087	1.20696	0.786007
HWPFMVVNDAGRPK	P11142	0.286262	1	0.286262	1	0	0	5	0.612343	0.000565198	0.182956	5.07914e-05	1.20693	0.785939
DFALDSEESR	A5YKK6	0.01	NA	NA	0	0	0	1	0.620235	0.0310198	0.0861669	0.00022126	1.20665	0.78587
LSDETLIDIMTR	P19367	0.75	1	0.75	1	0	0	1	0.585779	0.0262644	0.0593397	0.000427536	1.20658	0.785802
ILMNLHNNEAGR	P41221	0.283945	1	0.283945	1	0	0	7	0.572137	0.00142542	0.129486	0.000283096	1.20645	0.785734
MGHAGAIIAGGK	P53597	0.347195	1	0.347195	1	0	0	5	0.795324	0.0161266	0.360469	0.00168034	1.20622	0.785666
QLQDEMLR	P02545	0.355907	0.962776	0.342659	1	0	0	2	0.713788	0.0198315	0.244434	0.000185366	1.20603	0.785597
MNEGVSYEFK	O43166	0.15	1	0.15	1	0	0	1	0.769605	0.0399217	0.244742	0.0019848	1.20573	0.785529
LAQANGWGVMVSHR	P06733	0.299599	1	0.299599	1	0	0	7	0.720245	0.0543112	0.131961	0.000395838	1.20546	0.785461
VLLDFLMEEK	Q9BSJ2	0.28	1	0.28	1	0	0	2	0.741428	0.0137133	0.301567	0.000681667	1.20531	0.785392
EDSNNLHNESTMISK	NA	0.93	1	0.93	1	0	0	1	0.678903	0.0140427	0.221458	0.000329862	1.20512	0.785324
ASVTVGGEQISAIGR	Q8TEA8	0.14	NA	NA	0	0	0	1	0.631194	0.0593155	0.00220981	0.00172467	1.20488	0.785256
DIFAMDDKSENEPIENEAAK	Q96I99	0.246811	1	0.246811	1	0	0	3	0.571923	0.00925629	0.103325	0.00070431	1.20465	0.785119
YYPTEDVPR	Q02878	0.02	NA	NA	0	0	0	1	0.854704	0.047237	0.328508	2.16376e-05	1.20376	0.785051
LLEPSDMVLLAIPDK	Q8NDI1	0.21	1	0.21	1	0	0	1	0.769345	0.035429	0.261993	0.00267547	1.20375	0.784983
LLQAAAGASAR	Q96T76	0.585075	NA	NA	0	0	0	3	0.546283	0.0132539	0.0577272	0.000680529	1.20366	0.784915
KLIIVASQAMR	Q12789	0.376162	1	0.376162	1	0	0	3	0.682022	0.0501923	0.0997249	0.000919783	1.20363	0.784846
DTSGGIDLGEEQHPLGTPTPGR	Q9UIF8	0.55	NA	NA	0	0	0	1	0.51936	0.00840262	0.0407413	0.00222496	1.20362	0.784778
FYVADVYTDLTPLSK	Q9UPY3	0.1	NA	NA	0	0	0	1	0.626067	0.00843608	0.175786	0.00223713	1.20348	0.78471
MGGEAPELALDPVPQDASTK	Q07812	0.217554	1	0.217554	1	0	0	2	0.599593	0.0229198	0.0916197	0.000212613	1.20322	0.784642
ILMDSPEDADLFHSEEIK	Q9Y478	0.23	1	0.23	1	0	0	1	0.632353	0.0221833	0.135817	0.000445282	1.20305	0.784573
IENVPTGPNNKPK	O43447	0.01	NA	NA	0	0	0	1	0.654654	0.0127589	0.197167	0.000683336	1.20304	0.784505
DMDSGTVLFEIK	Q13432	0.27176	1	0.27176	1	0	0	2	0.808276	0.057365	0.235411	0.000931697	1.20239	0.784437
EVHGMAQPSQNNYWK	Q99470	0.09	1	0.09	1	0	0	1	0.774597	0.0512382	0.21434	0.000251176	1.20237	0.784369
RPPGDIMFLLVQR	Q53GS9	0.7	1	0.7	1	0	0	1	0.688176	0.0477916	0.117464	0.000553473	1.20195	0.7843
IYPLPHMYVIK	P21912	0.235736	1	0.235736	1	0	0	3	0.576431	0.0156048	0.0895483	0.000729928	1.20153	0.784164
TMGYSVTAPEDTR	O15305	0.193062	1	0.193062	1	0	0	2	0.575483	0.016848	0.08404	0.00114353	1.20146	0.784096
MQTADGLPVGVLR	Q9BRS8	0.33	1	0.33	1	0	0	1	0.8	0.115994	0.0198582	0.000434388	1.20134	0.784027
DLGHAQMVVDELFSSHSDLDSDSELDR	Q8WUM0	0.2	1	0.2	1	0	0	1	0.626032	0.050521	0.0302733	0.000548103	1.2008	0.783959
FESTDLDMLIK	P80303	0.17	1	0.17	1	0	0	1	1	0.150036	0.154164	0.00189668	1.2004	0.783891
SFGGGTGSGFTSLLMER	A6NHL2	0.278117	0.932656	0.259388	1	0	0	2	0.790978	0.0602985	0.205319	0.000346287	1.20006	0.783823
NRPLSDEELDAMFPEGYK	O75533	0.2	1	0.2	1	0	0	1	0.732098	0.0814018	0.0566613	0.000244593	1.20005	0.783754
SAWLSGYENPVVSR	P13674	0.04	NA	NA	0	0	0	1	0.77645	0.0990506	0.0510262	0.000331601	1.19976	0.783686
QEEDLETMTILR	Q96CV9	0.286417	1	0.286417	1	0	0	2	0.688931	0.0430377	0.137539	0.000403692	1.19929	0.783618
KLVPLLLEDGGEAPAALEAALEEK	Q14204	0.00903207	NA	NA	0	0	0	2	0.683349	0.0285503	0.181395	0.000202574	1.19928	0.783549
LPTGYYFGASAGTGDLSDNHDIISMK	Q12907	0.239941	1	0.239941	1	0	0	4	0.741824	0.0415656	0.209704	0.000482004	1.19923	0.783481
TAQALAQLAAQHSQSGSTTTSSWDMGSTTQSPSLVQYDLK	Q14157	0.12	1	0.12	1	0	0	1	0.527102	0.000422023	0.082904	6.19736e-05	1.19885	0.783413
NDQVVTDLR	P04424	0.19	NA	NA	0	0	0	1	0.785355	0.0776553	0.138944	0.00248222	1.19815	0.783345
MFEDPETTR	P60228	0.259628	1	0.259628	1	0	0	2	0.689495	0.0233095	0.208853	0.00055847	1.19789	0.783276
VVLFEMEAR	O75131	0.42	1	0.42	1	0	0	1	0.741475	0.0374525	0.225167	0.00045245	1.19763	0.783208
MENQSENNDIDEVIIPTAPLYK	Q99816	0.29	1	0.29	1	0	0	1	0.792825	0.0580606	0.217792	0.00015779	1.19755	0.78314
EGSAFEDDDMLVSTTTSNLLLESEQSTSNLNEK	O60216	0.26	1	0.26	1	0	0	1	0.628005	0.0261298	0.121474	0.000288132	1.19751	0.783072
EQPEMVFR	O94855	0.31	1	0.31	1	0	0	1	0.638056	0.0210116	0.152241	0.00206021	1.19744	0.783003
APAMFNIR	P61247	0.34	1	0.34	1	0	0	1	0.970588	0.0131405	0.600788	0.00406382	1.19735	0.782935
GWEVVESDLYAMNFNPIISR	P15559	0.17182	1	0.17182	1	0	0	6	0.572896	0.00111474	0.139837	0.000393263	1.19729	0.782867
GLSMHTFHGNFFVR	O95487	0.15	1	0.15	1	0	0	1	0.654654	0.0470611	0.0818396	0.00084478	1.19729	0.782799
ILNMDFETEVDK	Q9H0S4	0.339676	1	0.339676	1	0	0	2	0.781839	0.0347575	0.286053	0.000588002	1.19726	0.78273
VYGVESDLSEVAR	P53602	0.12	NA	NA	0	0	0	1	0.963624	0.122673	0.207372	0.000128176	1.197	0.782662
ALMHHPDR	Q99615	0.11	1	0.11	1	0	0	1	0.872082	0.0198079	0.453242	0.0008572	1.19675	0.782594
VNKEEETDENETEWLMEEIQLPPPR	P11717	0.119897	1	0.119897	1	0	0	2	0.521821	0.0163401	0.0223515	0.000583878	1.19657	0.782526
AGIMPFLK	Q8IWV8	0.01	NA	NA	0	0	0	1	0.845154	0.000122912	0.488843	0.000502947	1.1962	0.782457
LLIQVGHEPMPPTLGTNVLGR	Q9NZJ7	0.23	1	0.23	1	0	0	1	0.54871	0.00384803	0.1008	0.000256283	1.196	0.782389
ADAVQDSEMVELVELEIR	P49411	0.262638	1	0.262638	1	0	0	6	0.596648	0.00606207	0.153817	0.000943219	1.19585	0.782321
QDFEEVTTQNEK	Q5VTR2	0.46	NA	NA	0	0	0	1	1	0.0906882	0.366971	0.000204801	1.19572	0.782253
ILANADTMK	Q96A65	0.35	1	0.35	1	0	0	1	0.742924	0.0369386	0.231018	0.000249856	1.19519	0.782184
DLINEAMDVK	Q13043	0.35	1	0.35	1	0	0	2	0.509578	0.00359907	0.0530221	0.000892609	1.19504	0.782116
GISQEQMNEFR	P12814	0.290922	0.933684	0.271629	1	0	0	8	0.56712	0.000666953	0.136317	0.000253351	1.19485	0.78198
MRAEDGENYDIK	O75347	0.34	1	0.34	1	0	0	1	0.771429	0.0380492	0.264071	0.000203297	1.19421	0.781911
ASINMLR	P18124	0.386482	0.918553	0.355004	1	0	0	2	0.969231	0.0768391	0.378132	0.00348525	1.19414	0.781843
YGVMDTTTAQGR	Q6IAN0	0.29	1	0.29	1	0	0	1	0.576818	0.0293431	0.0485771	0.00290733	1.19401	0.781775
LEESAVTVMFDK	Q9NZL9	0.23	1	0.23	1	0	0	1	0.481979	0.00114078	0.0276801	0.000887874	1.194	0.781706
VPLPSLSPTMQAGTIAR	P10515	0.27	1	0.27	1	0	0	1	0.610696	0.0436987	0.0411877	0.00240516	1.1938	0.781638
LLSSEDIEGMR	P53582	0.294918	1	0.294918	1	0	0	2	0.656574	0.0176005	0.191054	0.00288773	1.19369	0.78157
ATENDIYNFFSPLNPMR	P55795	0.200462	1	0.200462	1	0	0	3	0.572156	0.0205335	0.0739787	0.00078281	1.19363	0.781502
EVLLFPAMKPEDK	Q15046	0.353257	1	0.353257	1	0	0	2	0.683883	0.0301033	0.18181	0.000687086	1.19355	0.781433
RGELAQLVIDLNNQMQR	Q676U5	0.29	1	0.29	1	0	0	1	0.816497	0.0341561	0.335501	0.00208593	1.19342	0.781365
ALEHAFQLEHIMDLTR	Q14204	0.179704	1	0.179704	1	0	0	3	0.611149	0.00309526	0.184977	0.000209057	1.19322	0.781297
AESMLQQADK	P13797	0.31	1	0.31	1	0	0	3	0.753939	0.0023163	0.368925	0.000377444	1.19265	0.781229
AEAFQLYQEAAQLDMLLEK	O75955	0.248042	1	0.248042	1	0	0	3	0.588322	0.0109237	0.129176	0.000517983	1.19256	0.78116
SFEGMVVAALLAGR	Q13641	0.16	1	0.16	1	0	0	1	0.83205	0.119752	0.0552901	0.000997205	1.19242	0.781024
TGIYEEK	P27824	0.01	NA	NA	0	0	0	1	0.927634	0.122323	0.167469	6.98503e-05	1.19213	0.780956
GPELLTMWFGESEANVR	P55072	0.276947	1	0.276947	1	0	0	4	0.533862	0.00172624	0.093053	0.000265146	1.19204	0.780887
TMVQLFEK	P08240	0.29	1	0.29	1	0	0	1	0.605303	0.009865	0.15492	0.000108601	1.19197	0.780819
GEFGDVMLGDYR	P41240	0.34	1	0.34	1	0	0	1	0.952381	0.0331446	0.512355	0.000267861	1.19194	0.780751
RKPDTIEVQQMK	P26038;P15311;P35241	0.319417	0.99064	0.316427	1	0	0	15	0.584129	0.000358024	0.161707	0.000442876	1.19178	0.780683
WMGGAELSDDGR	P48147	0.295095	1	0.295095	1	0	0	2	0.63587	0.0551128	0.0350762	0.000833996	1.19144	0.780614
MQQHFEFEYQTK	P08243	0.09	1	0.09	1	0	0	1	0.576818	0.0265648	0.0609835	0.000735833	1.19109	0.780546
AMDVLPILK	O75962	0.31	1	0.31	1	0	0	1	0.785069	0.0203967	0.346342	0.00141529	1.19093	0.780478
MDEESLESALQTYR	Q8N5A5	0.12	1	0.12	1	0	1	1	0.774597	0.0489334	0.232946	0.00178587	1.19077	0.78041
DYVDEQTGDGPVK	Q96JG6	0.03	NA	NA	0	0	0	1	0.654654	0.00372311	0.240126	0.000654837	1.19068	0.780341
VLLSPDYLPAMR	Q7Z6Z7	0.24	1	0.24	1	0	0	2	0.715634	0.0365445	0.202172	0.00168386	1.19044	0.780273
EYFGAFGEIENIELPMDTK	O14979	0.270072	1	0.270072	1	0	0	4	0.581265	0.0136895	0.113092	0.000303108	1.18973	0.780205
AELVQGQSAPVGMK	Q96I24	0.28	1	0.28	1	0	1	1	0.828079	0.116253	0.0650819	0.000785786	1.18964	0.780137
SILLQSLIEGMEDR	Q7Z3T8	0.28	1	0.28	1	0	0	1	0.568353	0.0197074	0.0760011	0.000921147	1.18929	0.78
TTEEMLEAELELK	O43432	0.37	1	0.37	1	0	0	1	0.578589	0.0167748	0.0993979	0.00147591	1.18914	0.779932
LESNKPAGDVDMSLSLLQEISSLQEK	P30622	0.27	1	0.27	1	0	0	1	0.48745	0.0121557	0.000322348	0.000281227	1.18911	0.779863
MSEDLEDELGAR	Q96A19	0.22	1	0.22	1	0	0	2	0.567148	0.00886449	0.114692	0.00143407	1.18696	0.779659
GIIVHTMAAVEALGAK	O95573	0.326102	1	0.326102	1	0	0	10	0.580864	0.0146702	0.111759	0.000720441	1.18684	0.77959
IPVMALVGNDAGWTQISR	A1L0T0	0.198805	1	0.198805	1	0	0	5	0.55777	0.00300694	0.123818	0.000989516	1.18651	0.779522
SWVNQMESQTGEASK	P46940	0.23	1	0.23	1	0	0	2	0.622862	0.015885	0.161005	0.000287429	1.18643	0.779454
MYAPAWVAPEALQK	Q13418	0.22	1	0.22	1	0	0	1	0.880952	0.103321	0.18068	0.000251707	1.18606	0.779386
VTHVMIR	Q06124	0.26	1	0.26	1	0	0	1	0.819689	0.0240532	0.381721	0.000488852	1.18605	0.779317
EDPDMASAVAAIR	Q14232	0.32	1	0.32	1	0	0	1	0.752923	0.0723362	0.127614	0.0004545	1.18599	0.779249
GDVDVSLPEVEGEMK	Q09666	0.264593	1	0.264593	1	0	0	5	0.582676	0.00806737	0.138046	0.000509774	1.18596	0.779181
MTPGHLLVSVGQFRPEK	Q2TAA5	0.2	1	0.2	1	0	0	1	0.694022	0.00185431	0.300797	0.000335151	1.18595	0.779113
AYQDQISPVPGAPK	Q969V6	0.03	NA	NA	0	0	0	1	0.774597	0.0412087	0.264662	0.000541808	1.18573	0.779044
GEMTALR	Q14204	0.45	1	0.45	1	0	0	1	0.745525	0.0913864	0.0515684	0.000304683	1.1857	0.778976
NMPGLSAATLASLGGTSSR	Q32MZ4	0.255878	1	0.255878	1	0	0	2	0.498311	0.00287117	0.0499371	0.00157235	1.18553	0.778908
FEGGVVIAADMLGSYGSLAR	P28070	0.191651	1	0.191651	1	0	0	3	0.619049	0.0370501	0.0827686	0.00181085	1.18536	0.77884
EEITGTLR	Q9Y490	0.01	NA	NA	0	0	0	1	0.707107	0.0486657	0.153594	8.46122e-05	1.18513	0.778635
DTDDVPMILVGNK	P61224;A0A0J9YXB3;A6NIZ1	0.23	1	0.23	1	0	0	1	0.626082	0.0448044	0.0650347	0.00264429	1.18468	0.778567
NNFLNSLPEEMESLVR	Q9H9A6	0.12	1	0.12	1	0	0	1	0.781832	0.102239	0.0605763	0.000346255	1.18437	0.778498
YLTEHPDPNNENIVGYNNK	Q6P2Q9	0.00745001	NA	NA	0	0	0	2	0.612372	0.0418404	0.058566	0.00048233	1.18417	0.77843
NLSMPDLENR	Q13425	0.34	1	0.34	1	0	0	1	0.831522	0.00581045	0.462636	0.000388407	1.18403	0.778362
DIETFYNTSIEEMPLNVADLI	P60842	0.18	1	0.18	1	0	0	1	0.585239	0.040486	0.0294575	0.000591215	1.18365	0.778294
ALGVMDDLK	P26572	0.42	1	0.42	1	0	0	1	0.8	0.0440649	0.288953	0.00198748	1.18332	0.778225
VKYETELAMR	P05783	0.24	1	0.24	1	0	0	1	0.8	0.0452551	0.284844	0.00015028	1.18324	0.778157
NAENAIEALKEYEPEMGK	P16615;O14983	0.249632	1	0.249632	1	0	0	2	0.546456	0.0263779	0.0305125	0.00126827	1.18304	0.778089
DFLGSSEESEK	Q15334	0.3	NA	NA	0	0	0	1	0.885714	0.0504675	0.375325	0.00267089	1.18288	0.777952
ALWADSGIQNAYDR	Q14344	0.01	NA	NA	0	0	0	1	0.774597	0.0400394	0.271413	0.00119433	1.18281	0.777884
DQVIYPDSVEDMQR	P33897	0.25	1	0.25	1	0	0	1	0.872082	0.0822638	0.246491	0.000162151	1.1827	0.777816
SFQQLTMEK	O75410	0.27	1	0.27	1	0	0	1	0.8	0.0588109	0.237827	0.00149613	1.18256	0.777679
ASLLTDEEDVDMALDQR	P52948	0.302129	1	0.302129	1	0	0	10	0.629288	0.0173137	0.16763	0.000633971	1.18255	0.777611
DHASIQMNVAEVDK	P63220	0.328734	0.984721	0.323712	1	0	0	4	0.636245	0.0241204	0.153057	0.000720871	1.18195	0.777543
ADVLDLHEAGGEDFAMDEDGDESIHK	Q9Y5S9	0.21	1	0.21	1	0	1	1	0.615726	0.0210391	0.138061	8.82779e-05	1.1818	0.777474
LLFSNESEKPTTNSYLMQHQESIIQLQK	Q8WYL5	0.16	1	0.16	1	0	0	1	0.638915	0.0396173	0.102421	0.00112495	1.18146	0.777406
AVTPPMPLLTPATPGGLPPAAAVAAAAATAK	Q9UHX1	0.23	1	0.23	1	0	0	1	0.638229	0.0572225	0.0398134	7.44099e-05	1.18132	0.777338
QAELEEIYESSIR	P48960	0.52	NA	NA	0	0	0	1	0.742528	0.0864593	0.0691224	0.00305639	1.18125	0.77727
ADLSGMSGAR	P30740	0.37	1	0.37	1	0	0	2	0.918708	0.0608131	0.382215	0.00145339	1.18123	0.777201
FASVFGTMPLK	Q93063	0.24	1	0.24	1	0	0	1	0.788893	0.0772293	0.160638	0.000998491	1.1808	0.777133
SGDLGDMEPLK	O60716	0.2839	1	0.2839	1	0	0	2	0.615493	0.0272552	0.117049	0.00238324	1.18055	0.776997
LEEMGFKDTDPDSKPFSLQETYEAK	Q14141;Q9NVA2	0.23	1	0.23	1	0	0	1	0.545545	0.0170318	0.064508	0.000287435	1.1805	0.776928
VLTQMGSPSIR	P84022	0.31	1	0.31	1	0	0	1	0.771429	0.078292	0.135907	0.0011586	1.17958	0.77686
FLQEALTMR	Q05397	0.42	1	0.42	1	0	0	1	0.714286	0.0679345	0.100297	0.000350115	1.17925	0.776792
AVMSNLSAHGVK	Q92616	0.41498	1	0.41498	1	0	0	5	0.661399	0.0349596	0.149421	0.00268393	1.17906	0.776724
GPFTDVVTTNLK	Q9P0L0;O95292	0.04	NA	NA	0	0	0	1	0.579259	0.00209809	0.160981	0.000110675	1.17903	0.776655
MLAPDPDPNGELLPGSPNPEEPI	P36021	0.121076	1	0.121076	1	0	0	3	0.580058	0.0199205	0.0993709	0.000572889	1.17902	0.776587
VEGEMKVPDVEIK	Q09666	0.314003	1	0.314003	1	0	0	2	0.656534	0.0354855	0.141505	0.000708572	1.17896	0.776519
IKDYLLMEEEFIR	P62191	0.289079	1	0.289079	1	0	0	2	0.75	0.0145115	0.333646	0.000250496	1.17879	0.776451
SFITTDVNPYYDSFVR	Q9P2J5	0.02	NA	NA	0	0	0	1	0.761421	0.0730422	0.14257	0.000361865	1.17861	0.776382
LMHGILTEQK	Q8NBQ5	0.353719	1	0.353719	1	0	0	2	0.742924	0.0168768	0.316932	0.000314033	1.17818	0.776314
MYETVDEGLK	Q7Z4H8	0.25	1	0.25	1	0	0	1	1	0.0983474	0.356034	0.00160473	1.17808	0.776246
FVASKPLEEEEMEVPVLPK	P49790	0.249306	1	0.249306	1	0	0	2	0.652174	0.0477393	0.0937398	0.000887361	1.17806	0.776177
SIASADMDFNQLEAFLTAQTK	Q8N668	0.293721	1	0.293721	1	0	0	3	0.505123	0.0119647	0.0334034	0.00134302	1.17803	0.776109
MKGDVVVSLPK	Q09666	0.33	1	0.33	1	0	0	1	0.671721	0.0529086	0.100498	0.000831875	1.17785	0.776041
DMAIATGGAVFGEEGLTLNLEDVQPHDLGK	P10809	0.278244	1	0.278244	1	0	0	6	0.50097	0.00111154	0.066585	0.000160815	1.1777	0.775973
DQAENEDGAQENTFSMDPQLER	P50570	0.115814	1	0.115814	1	0	0	2	0.559017	0.0250069	0.0565232	0.000547502	1.1772	0.775904
MNSIVYQK	Q9Y520	0.16	1	0.16	1	0	0	1	0.718421	0.0903983	0.0285667	0.00107595	1.17706	0.775836
HAEMVHTGLK	Q01518	0.207606	1	0.207606	1	0	0	8	0.598506	0.0103639	0.158232	0.000667833	1.17689	0.775768
EEYQPATPGLGMFVEVKDPEDK	Q9BVK6	0.13111	1	0.13111	1	0	0	2	0.637382	0.0106441	0.206631	0.000263318	1.17668	0.7757
EAEPHYMVLEYVDLGDLK	Q13308	0.39126	1	0.39126	1	0	0	2	0.739997	0.0977131	0.0306849	0.000270514	1.17649	0.775631
GTADVTHDLQEMK	P11166	0.27	1	0.27	1	0	0	1	0.737865	0.0283484	0.272228	0.000374159	1.17596	0.775563
LWDTDVEYK	Q9Y4P3	0.05	NA	NA	0	0	0	1	0.658586	0.0350548	0.14853	0.000897807	1.17574	0.775495
MLSSFLSEDVFK	P15144	0.380016	1	0.380016	1	0	0	5	0.73324	0.0106158	0.329777	0.000546468	1.17476	0.775358
MISLTDTQK	Q9Y3E0	0.31	1	0.31	1	0	1	2	0.700168	0.0224718	0.246542	0.000358802	1.17445	0.77529
NPEEAELEDTLNQVMVVFK	Q13616	0.239514	1	0.239514	1	0	0	3	0.602709	0.0338455	0.0836172	0.000465125	1.17404	0.775222
MIAGQVLDINLAAEPK	P07910	0.317548	1	0.317548	1	0	0	2	0.552303	0.00273162	0.129646	0.000487666	1.17351	0.775154
DVTLFEGK	Q5T6V5	0.05	NA	NA	0	0	0	1	0.7	0.040537	0.183956	0.00078019	1.17322	0.775085
LDDMLSELR	Q03001	0.382426	1	0.382426	1	0	0	2	0.639827	0.0372	0.12003	0.00367339	1.17268	0.775017
SGPASTFNDR	Q9P2J5	0.04	NA	NA	0	0	0	1	0.558338	0.0241541	0.0628694	0.00135807	1.17255	0.774949
DLPNALDEK	Q9NVJ2	0.04	NA	NA	0	0	0	1	0.768913	0.0239622	0.33021	0.000328448	1.17234	0.774881
YDQLMHLLWK	P03886	0.377864	1	0.377864	1	0	0	2	0.582955	0.0147857	0.127213	0.00108659	1.17225	0.774812
ESTGAQVQVAGDMLPNSTER	Q15365;P57721;Q15366	0.31	1	0.31	1	0	0	2	0.519405	0.0015506	0.093492	4.84647e-05	1.17205	0.774744
GQLVPLETVLDMLR	P00568	0.368897	1	0.368897	1	0	0	4	0.537178	0.00414773	0.106884	0.000732208	1.17202	0.774676
IMGPNYTPGK	P13639	0.296212	0.996165	0.295076	1	0	0	5	0.65779	0.000396923	0.272949	0.00049053	1.17173	0.774608
VETLMVPSK	Q86UP2	0.31	1	0.31	1	0	0	1	0.882919	0.0831514	0.26723	0.00158873	1.17151	0.774539
MFNYAGWK	Q96G23	0.22	1	0.22	1	0	0	1	0.833002	0.0462844	0.333633	0.00290083	1.1715	0.774471
TFYNQAIMSSK	Q9HCC0	0.07	1	0.07	1	0	0	1	0.707107	0.052703	0.151861	0.00247497	1.17139	0.774403
AMDPQDLQNTEVPIATTAK	Q9H2M9	0.26	1	0.26	1	0	0	1	0.6	0.0488399	0.0300846	0.000685346	1.17118	0.774334
ATSELDLEMEALK	P16234	0.48	1	0.48	1	0	0	1	0.828571	0.0576253	0.288906	0.000270148	1.17069	0.774266
SSQVAIEALSAMPTVR	Q03518	0.19	1	0.19	1	0	0	1	0.688247	0.0769264	0.0437734	0.000800812	1.17039	0.774198
VEETMALPQEGSLAR	Q6XZF7	0.16	1	0.16	1	0	0	1	0.948683	0.169194	0.0492967	0.00268985	1.17017	0.77413
ALEHFPMLQK	P43304	0.293947	1	0.293947	1	0	0	2	0.552641	0.0146588	0.0912307	0.00153619	1.17012	0.773993
DMTSEQLDDILK	P05023	0.307268	0.987975	0.303573	1	0	0	3	0.821716	0.053172	0.29648	0.000383866	1.17003	0.773925
EMIFEVLAPLAENDAIK	P52306	0.25	1	0.25	1	0	0	2	0.570622	0.0209456	0.0920025	5.73008e-05	1.17	0.773857
MENSLPAK	Q6Y7W6	0.19	1	0.19	1	0	0	1	0.8	0.0890389	0.143204	0.000754373	1.16975	0.773788
LQTTDNLLPMSPEEFDEVSR	P42224	0.26	1	0.26	1	0	0	1	0.602655	0.0185445	0.141296	0.000152519	1.16965	0.77372
QRQELEK	P35579	0.08	NA	NA	0	0	0	1	0.777542	0.0760922	0.160646	0.000289997	1.16935	0.773652
ISATSIFFESMPYK	P34897;P34896	0.275757	0.961289	0.265082	1	0	0	3	0.55168	0.0145421	0.0917824	0.000395871	1.16862	0.773584
KLQEEELLATQVDMR	Q8IVM0	0.55	1	0.55	1	0	0	1	0.9	0.109097	0.201163	0.00484684	1.16765	0.773515
SNQQLENDLNLMDIK	P46940	0.307047	1	0.307047	1	0	0	2	0.611079	0.00675969	0.196274	0.000246447	1.16644	0.773447
YVEEQPGHLQMGFASIR	Q6UXV4	0.17	1	0.17	1	0	0	1	0.630548	0.044462	0.0884198	0.00092795	1.16644	0.773379
EATNDDPWGPSGQLMGEIAK	Q14677	0.23	1	0.23	1	0	0	1	0.553008	0.0285318	0.0463011	0.000275819	1.16642	0.773311
ELAMPGEDLK	P49411	0.29	1	0.29	1	0	0	2	0.72866	0.0045987	0.352819	0.000285628	1.16627	0.773242
AYPYMEGEPEDDVYLK	Q9BYD6	0.15	1	0.15	1	0	0	1	0.48779	0.0118087	0.0231193	0.000178008	1.16577	0.773174
SHLMYAVR	O75157;Q15714	0.2	1	0.2	1	0	0	1	0.738769	0.0273569	0.286107	0.000657386	1.16575	0.773106
VLPWLGAIDDSVK	O14981	0.15	NA	NA	0	0	0	1	0.545545	0.0238769	0.0538629	0.00325713	1.1657	0.773038
VPENPPSMVFK	Q01995	0.304779	1	0.304779	1	0	0	12	0.668935	1.72328e-05	0.293868	8.70653e-05	1.16569	0.772969
FVVDLSDQVAPTDIEEGMR	P35998	0.262276	1	0.262276	1	0	0	2	0.744021	0.0666774	0.154643	0.000244178	1.16567	0.772901
TAVDGPDLEMLTGQER	Q14318	0.252763	1	0.252763	1	0	0	2	0.709436	0.018931	0.279125	0.000674265	1.16517	0.772765
HAQDTAEGDDVTYMLEK	Q9P2B4	0.2705	1	0.2705	1	0	0	2	0.53382	0.0192311	0.056405	0.00263617	1.16454	0.772696
AVMLLHTHTITSR	Q92616	0.172883	1	0.172883	1	0	0	5	0.636383	0.0235403	0.171155	0.000286849	1.16442	0.772628
DMEIAQTQK	P27816	0.35	1	0.35	1	0	0	1	0.6	0.013568	0.160717	9.41884e-05	1.16381	0.77256
LQLSGHAMPR	Q13586	0.13	1	0.13	1	0	0	2	0.837121	0.0702865	0.261628	0.000971421	1.16363	0.772491
ISIEMHGTLEDQLSHLR	P12814	0.132997	1	0.132997	1	0	0	6	0.553064	0.00327345	0.137831	0.000433123	1.16344	0.772423
TAMNVNDLFLAIAK	P61020	0.299386	1	0.299386	1	0	0	4	0.618022	0.019274	0.164073	0.000992489	1.16314	0.772287
VDIIENQVMDFR	P21266	0.284357	1	0.284357	1	0	0	3	0.650472	0.0112424	0.233517	0.000516815	1.16297	0.772218
IHSITGLPPAMQK	O14562	0.372225	1	0.372225	1	0	0	3	0.532551	0.0243359	0.038572	0.000779868	1.16265	0.77215
SAGGQLNSSGPSASQLQQLQMQLQLER	Q9P0J7	0.29	1	0.29	1	0	0	1	0.555147	0.0378033	0.0198697	0.00180354	1.16262	0.772082
DLETQPHMQEFR	Q32P28	0.220928	1	0.220928	1	0	0	2	0.625628	0.0190436	0.175428	0.000263593	1.16213	0.772014
LDMSEFQER	Q9H078	0.74	1	0.74	1	0	0	1	0.663858	0.0622157	0.0721635	0.00213128	1.16205	0.771945
FGELVMTK	P40939	0.300198	1	0.300198	1	0	0	3	0.91769	0.00312203	0.603023	0.00130052	1.15986	0.771877
ESLQQMAEVTR	P14314	0.388019	0.957109	0.371376	1	0	0	10	0.652874	0.0100303	0.243778	0.000326042	1.1597	0.771809
DLIEFGMIPEFVGR	O76031	0.304839	1	0.304839	1	0	0	2	0.768869	0.0975323	0.0832164	0.00149868	1.15954	0.771741
TLGYVDEAGTVK	Q15477	0.34	NA	NA	0	0	0	1	0.519176	0.0177332	0.048022	0.000789307	1.15915	0.771672
AVVMLEYVER	Q13617	0.2	1	0.2	1	0	0	1	0.589708	0.0479795	0.0314394	0.00156216	1.15865	0.771604
YYAVNFPMR	Q92769	0.22	1	0.22	1	0	0	1	0.530265	0.0354898	0.000774152	0.000728659	1.15791	0.771468
MGFNIGVR	O43617	0.12	1	0.12	1	0	0	1	0.60399	0.0311204	0.109523	0.0012147	1.15781	0.771399
IMEGPAFNFLDAPAVR	P11177	0.288774	1	0.288774	1	0	0	3	0.555284	0.00776542	0.130055	0.000711979	1.1577	0.771331
LHMSLQQGK	Q9UQB8	0.21	1	0.21	1	0	0	1	0.737865	0.0638769	0.163966	0.00115737	1.15765	0.771263
GVPIIFADELDDSKPPPSSSMPLILQEEK	Q14118	0.23	1	0.23	1	0	0	1	0.683017	0.0410675	0.174721	0.000119698	1.15764	0.771195
ADGEYWLGLQNMHLLTLK	P55083	0.14	1	0.14	1	0	0	1	0.707107	0.0666122	0.115487	0.000573468	1.15759	0.771126
NSSQGSVDLSMGLSSFISR	P85037	0.36	1	0.36	1	0	0	1	0.658733	0.0199199	0.218464	0.000491991	1.15747	0.771058
SELEEQQMHLNVGLR	Q14204	0.273146	1	0.273146	1	0	0	3	0.730977	0.0647876	0.152522	0.000225466	1.15713	0.77099
TFVVQGFGNVGLHSMR	P00367;P49448	0.172759	1	0.172759	1	0	0	3	0.638298	0.0213745	0.187963	0.000904924	1.15695	0.770922
TMQNTNDVETAR	P35222	0.32	1	0.32	1	0	0	2	0.524409	0.0100061	0.0838088	0.000358807	1.15693	0.770853
EGIAASFAVK	Q9Y6E2	0.01	NA	NA	0	0	0	1	0.612372	0.0276017	0.133367	0.00140403	1.15684	0.770785
GDSETDLEALFNAVMNPK	P46937	0.204944	1	0.204944	1	0	0	4	0.647399	0.0326198	0.160304	0.000901054	1.15657	0.770717
NQLIIHMLK	Q8IUH4	0.28	1	0.28	1	0	0	1	0.8	0.0968247	0.12864	0.000935286	1.15563	0.770648
AQAEQQHNPAANPTMIR	A5YKK6	0.196639	1	0.196639	1	0	0	2	0.637393	0.00583617	0.242637	0.00154041	1.15561	0.77058
SAYEFSETESMLK	P09960	0.156664	1	0.156664	1	0	0	2	0.613522	0.0463281	0.0703738	0.00058604	1.15534	0.770512
ELMNLTGTIPVPYR	Q99816	0.21	1	0.21	1	0	0	1	0.559402	0.00921949	0.132818	0.000629428	1.15476	0.770444
ASFHELYNMYK	Q9UM54	0.29	1	0.29	1	0	0	1	0.777778	0.00673416	0.41841	0.000954541	1.1542	0.770375
MHVQLSTSR	Q9BWF3;Q9BQ04	0.28	1	0.28	1	0	0	1	0.952381	0.0915379	0.341409	0.000279688	1.15413	0.770307
TVVAGSSDAAQK	O95865	0.22	NA	NA	0	0	0	1	1	0.099791	0.37284	0.000694396	1.15394	0.770239
LFLTMEINPK	Q14204	0.295323	1	0.295323	1	0	0	4	0.663148	0.0462151	0.136173	0.00049596	1.15247	0.770102
IMATPEQVGK	P12956	0.264735	1	0.264735	1	0	0	2	0.684678	0.076772	0.056093	0.000406181	1.15241	0.770034
LLWHPVMNGDK	Q9NZM1	0.176973	1	0.176973	1	0	0	2	0.541024	0.0280488	0.0459233	0.00115461	1.15197	0.769966
VTADVTSAVMGNPVTR	Q6P3W7	0.255802	1	0.255802	1	0	0	2	0.534164	0.0140629	0.0863975	0.000904252	1.15196	0.769898
MEFVSEVQR	Q9BYN8	0.445519	1	0.445519	1	0	0	2	0.88179	0.158402	0.019359	0.00272585	1.15164	0.769829
EHMQPTHPIR	P61981	0.153398	1	0.153398	1	0	0	3	0.603703	0.0464099	0.0610415	0.000206548	1.15161	0.769761
ISEQFSAMFR	Q9BUF5	0.405987	0.961147	0.390213	1	0	0	5	0.681876	0.0654255	0.0932901	0.00055529	1.15145	0.769693
FAGQMGIQLFETSAK	Q15286	0.29	1	0.29	1	0	0	1	0.524284	0.0287601	0.0227857	0.00202349	1.15137	0.769625
WAASLENLLEDPEGVK	O43665	0.01	NA	NA	0	0	0	1	0.654654	0.0440106	0.134268	0.00102226	1.15126	0.769556
MYSEIDIK	Q15029	0.310157	1	0.310157	1	0	0	2	0.688793	0.0211847	0.257873	0.000731314	1.15105	0.769488
DAIAQAVR	P29401	0.01	NA	NA	0	0	0	1	0.621089	0.0609186	0.0327144	0.000100001	1.15089	0.76942
QLDMILDEQR	P49257	0.431742	1	0.431742	1	0	0	4	0.595919	0.0152017	0.161676	0.000367564	1.15071	0.769352
TQMLDQEELLASTR	P33176	0.03	NA	NA	0	0	0	1	0.707107	0.04024	0.214671	0.00224863	1.1504	0.769283
NVSQSQMAK	P61011	0.374573	1	0.374573	1	0	0	2	0.670088	0.0153277	0.255629	0.000869426	1.15012	0.769215
DNTRPGANSPEMWSEAIK	Q92499	0.235448	1	0.235448	1	0	0	2	0.69576	0.084523	0.0450481	0.000296489	1.15001	0.769147
NIEMTQEDVR	O75643	0.275917	1	0.275917	1	0	0	2	0.591184	0.00618043	0.188299	0.000439089	1.14971	0.76901
LLLLDTQQEAGMLLR	Q2NL82	0.290817	1	0.290817	1	0	0	4	0.753985	0.0111801	0.376787	0.00118934	1.14966	0.768942
TYDTYVGIGWLIPGMDK	O95302	0.141351	1	0.141351	1	0	0	2	0.681518	0.0158306	0.268835	0.000562731	1.14956	0.768874
LSQETEALGR	Q02818	0.06	NA	NA	0	0	0	1	0.560618	0.0211477	0.0973478	9.72382e-05	1.14935	0.768805
EGGWDSVQDWMDVLSGGEK	P28288	0.245745	1	0.245745	1	0	0	3	0.542991	0.0118034	0.108391	0.000969069	1.14878	0.768737
TIQDLVSLK	Q9UGP8	0.05	NA	NA	0	0	0	1	0.495074	0.00564739	0.0695439	0.000162446	1.14861	0.768669
VPTSMVLTK	Q7Z434	0.29	1	0.29	1	0	0	1	0.928571	0.0038474	0.624783	0.000317954	1.14823	0.768601
TTITTTTTSSSGLGSPMIVGSPR	Q96S97	0.288902	1	0.288902	1	0	0	9	0.473038	0.00395811	0.0480282	0.000259358	1.14813	0.768532
ISGWTQALPDMVVSHLFGK	Q92597	0.255419	1	0.255419	1	0	0	2	0.592078	0.0285126	0.112565	0.000489552	1.14793	0.768464
VLLMELEEAR	P12270	0.314289	1	0.314289	1	0	0	3	0.701886	0.047568	0.184717	0.000631141	1.14775	0.768328
ITQTALK	Q7L5N7	0.07	NA	NA	0	0	0	1	0.782624	0.109821	0.0683651	0.00074343	1.14748	0.768259
EMFNYAR	P62333	0.39	1	0.39	1	0	0	1	0.811679	0.0718056	0.238732	0.000669034	1.14747	0.768191
DQQEAALVDMVNDGVEDLR	P09211	0.184544	1	0.184544	1	0	0	71	0.508117	0.00277253	0.09767	0.000546056	1.14693	0.768123
QLMHQLPIYDQDPSR	Q9NZU5	0.234971	1	0.234971	1	0	0	2	0.77942	0.0797523	0.170655	0.000122896	1.14673	0.768055
ELTDEEILASVMIK	Q5JSH3	0.225	1	0.225	1	0	0	2	0.676123	0.0669128	0.0858609	0.00105891	1.14585	0.767986
GVSAIVYMVDAADQEK	Q96BM9	0.18	1	0.18	1	0	0	1	0.554483	0.0200171	0.0969116	0.00177915	1.14564	0.767918
SMEIEVLVDADPVVDSSQK	O00154	0.259231	1	0.259231	1	0	0	5	0.512439	0.0201067	0.0434114	0.000278638	1.14562	0.76785
GGDLMAYDR	P61978	0.307003	1	0.307003	1	0	0	2	0.722638	0.00128787	0.375562	0.000468277	1.1456	0.767782
LLDEQEQEDEEASTGSHLK	Q9HAU5	0.02	NA	NA	0	0	0	2	0.502884	0.0270431	0.00794617	0.00126643	1.14452	0.767713
MGELPLDINIQEPR	Q9BWM7	0.16	1	0.16	1	0	0	1	0.551395	0.0415775	0.0184166	0.00159361	1.14434	0.767577
LHFFMPGFAPLTSR	P07437;P68371;Q13885;Q3ZCM7;A6NNZ2;Q9BVA1;P04350;Q9BUF5	0.382656	0.994393	0.38051	1	0	0	6	0.556827	0.00186293	0.164953	0.000745817	1.14423	0.767509
SDIGEVILVGGMTR	P38646	0.323533	1	0.323533	1	0	0	2	0.550617	0.00933017	0.130901	0.000128163	1.14418	0.76744
TDTGMPATGSAGTQEELLR	Q8TDZ2	0.17511	1	0.17511	1	0	0	2	0.761351	0.101376	0.0741944	0.0010316	1.14409	0.767372
MDALEDYVWPR	Q9NNW5	0.17	1	0.17	1	0	1	1	0.672985	0.0463044	0.15604	0.000418674	1.14394	0.767304
GPGNPVPGPLAPLPDYMSEEK	Q6P2Q9	0.299598	1	0.299598	1	0	0	2	0.66323	0.0677771	0.0683011	0.000340431	1.14387	0.767235
GHVFEESQVAGTPMFVVK	P13639	0.318981	1	0.318981	1	0	0	4	0.468467	0.00202017	0.0530881	0.00147293	1.14368	0.767167
THEAQIQEMR	P35579	0.378694	0.928378	0.351571	1	0	0	6	0.4774	0.0099845	0.0365438	0.000787892	1.14353	0.767099
TVNQQTMAAPVVK	Q9Y520	0.374984	1	0.374984	1	0	0	2	0.762906	0.094166	0.1023	0.0011522	1.14321	0.767031
MDDKELIEYFK	Q14232	0.324387	1	0.324387	1	0	1	3	0.759229	0.0797424	0.148509	0.000809666	1.14301	0.766962
KIADDKYNDTFWK	P14625	0.04	NA	NA	0	0	0	1	0.707107	0.0857651	0.0615276	0.00183627	1.14286	0.766894
YDAFLASESLIK	P62906	0.2	NA	NA	0	0	0	1	0.646729	0.0795235	0.0071477	0.00110033	1.14276	0.766758
EMLDQSNQWGGTALVVPAFEIR	O43505	0.18	1	0.18	1	0	0	1	0.73721	0.103588	0.0380431	0.00163422	1.14169	0.766553
MAVLALLAK	P78527	0.3	1	0.3	1	0	0	2	0.611872	0.0124194	0.199818	0.00211203	1.14169	0.766485
EAALWEMEEHQLQER	O94804	0.128951	1	0.128951	1	0	0	2	0.673866	0.0568259	0.122326	0.000600317	1.14157	0.766416
EKLQEEMLQR	P08670	0.386742	0.921495	0.356381	1	0	0	10	0.612689	0.00125383	0.240245	0.000407059	1.14152	0.766348
INEELESQYQQSMDSK	O00193	0.186049	1	0.186049	1	0	0	2	0.600099	0.0482647	0.0593971	0.00104323	1.1412	0.76628
AMDFNGILTIR	P98160	0.31	1	0.31	1	0	0	1	0.762823	0.123421	0.00126597	0.00271282	1.14114	0.766212
VIQAGMFDQK	P51532;P51531	0.280722	1	0.280722	1	0	0	2	0.705575	0.063086	0.141203	0.00101059	1.14074	0.766143
TMFSLDTYSTK	P12111	0.31768	1	0.31768	1	0	0	2	0.61349	0.014544	0.195283	0.000245337	1.14072	0.766075
FMYDPQTDQNIK	Q93009	0.23	1	0.23	1	0	0	1	0.546212	0.0239803	0.0770517	0.00272846	1.14064	0.766007
SPLIESTANMDNNQSQK	O14974	0.246575	1	0.246575	1	0	0	3	0.542082	0.00716921	0.130987	0.000288301	1.14055	0.765939
YKDMNQFGEGEQAK	Q00341	0.21	1	0.21	1	0	0	1	0.778312	0.112245	0.060848	9.96646e-05	1.14036	0.76587
AISSYFVSTMSSSIK	O75367	0.405396	1	0.405396	1	0	0	5	0.72216	0.0813132	0.0987713	0.00156158	1.14004	0.765802
TFNMDEYVGLPR	Q8TDQ7;P46926	0.25	1	0.25	1	0	0	1	0.687929	0.0771077	0.0703161	0.000389797	1.13995	0.765734
ATVMLYDDGNKR	P50552	0.229489	1	0.229489	1	0	0	6	0.584464	0.00711829	0.185437	0.000446284	1.13984	0.765666
DELADEIANSSGK	P35579	0.0175733	NA	NA	0	0	0	10	0.593397	0.00111082	0.217996	8.50276e-05	1.13969	0.765529
AEHLDHVMFR	O95394	0.16	1	0.16	1	0	0	1	0.758971	0.0369003	0.302295	0.000695308	1.13909	0.765461
QGVLHLLQSVNMDSDQFQLGR	Q12965	0.65	1	0.65	1	0	0	1	0.775	0.0693615	0.208996	0.0037765	1.13855	0.765392
GVIVDKDFSHPQMPK	P48643	0.37	1	0.37	1	0	0	1	0.561211	0.0065271	0.15956	0.000430752	1.13822	0.765324
MIQHAVFK	P61011	0.283991	1	0.283991	1	0	0	2	0.783106	0.00783963	0.436165	0.000295235	1.13776	0.765256
LTNVAATSGDGYR	Q32P28	0.408407	NA	NA	0	0	0	2	0.715226	0.0333442	0.260674	0.000290036	1.13772	0.765188
FGQLTYVR	Q96RP9	0.01	NA	NA	0	0	0	1	0.654654	0.0216778	0.225042	0.000100555	1.13769	0.765119
QVGSISMDLQLTNK	Q10567	0.326032	1	0.326032	1	0	0	2	0.567749	0.0269767	0.0967302	0.000683413	1.13738	0.765051
LMTTGNNTVR	Q9H832	0.29	1	0.29	1	0	0	1	0.974679	0.00556047	0.686966	0.000149269	1.13736	0.764983
ALKPANMLER	Q9BXJ9	0.63	1	0.63	1	0	0	1	0.797574	0.122769	0.0512881	0.00128738	1.13699	0.764846
ELDTVDSMIPEVIK	P33527	0.23	1	0.23	1	0	0	2	0.777003	0.109048	0.0735679	0.00079043	1.13689	0.764778
KLMHVAYEEFEK	Q14204	0.25089	1	0.25089	1	0	0	3	0.5161	0.00417029	0.111989	0.000525017	1.13686	0.76471
TNAIDFLMDR	Q9NYU1	0.29	1	0.29	1	0	0	1	0.898434	0.0392719	0.472512	0.000575097	1.13681	0.764642
SIISMFDR	O75340	0.26	1	0.26	1	0	0	1	0.898645	0.0640209	0.386023	0.000300399	1.13657	0.764573
NHVQPYIPSILEALMVPTSQGFTEVR	Q96TA1	0.259027	1	0.259027	1	0	0	2	0.513277	0.0132382	0.0768451	0.000176472	1.13653	0.764505
DYELQLMTYK	Q9UPN3	0.24	1	0.24	1	0	0	1	0.681033	0.0763411	0.0674388	0.000301585	1.13647	0.764437
ATALAIMGDK	Q07954	0.35	1	0.35	1	0	0	1	0.811043	0.0295625	0.396452	0.000162586	1.13636	0.764369
DFQIQVQPVR	Q9Y6F6	0.03	NA	NA	0	0	0	1	0.612372	0.044049	0.0941498	0.00146873	1.13634	0.7643
ALGTLGMTTNEK	Q5T4S7	0.328249	1	0.328249	1	0	0	2	0.703179	0.0179635	0.300944	0.000346916	1.1361	0.764232
LMQLTNVSR	Q9P0K7	0.208113	1	0.208113	1	0	0	2	0.551284	0.00838717	0.14267	0.000537643	1.13578	0.764096
TTLVIMER	Q14974	0.51	0.957685	0.488419	1	0	0	1	0.640982	0.0558406	0.0895278	0.00119886	1.13566	0.764027
IMGVLTHLDSFK	Q14692	0.267681	1	0.267681	1	0	0	2	0.582993	0.0475428	0.045391	0.0026495	1.13557	0.763959
LSFEDFVTMTASR	Q9UBV8	0.22	1	0.22	1	0	0	1	0.820783	0.097552	0.170626	0.00124849	1.1355	0.763891
YLMEEDEDAYK	P46777	0.21	1	0.21	1	0	0	2	0.666882	0.00584517	0.298146	0.000198275	1.1355	0.763823
NFGIWLR	Q02543	0.00741285	NA	NA	0	0	0	3	0.690482	0.021929	0.271647	0.0033775	1.13532	0.763754
VLAVNQENEHLMEDYEK	O43707	0.235828	1	0.235828	1	0	0	5	0.515054	0.00195335	0.1203	8.97948e-05	1.13482	0.763686
AMFIFLSNAGAER	O14656	0.48	1	0.48	1	0	0	1	0.710084	0.0782837	0.0997904	0.00115076	1.1338	0.763549
ATESGAQSAPLPMEGVDISPK	Q02790	0.274539	1	0.274539	1	0	0	5	0.482606	0.000908518	0.0838997	0.00050043	1.13373	0.763481
EHQQALDVLDMEEPINK	Q13042	0.11	1	0.11	1	0	0	1	0.456435	0.00583114	0.0336118	0.000667362	1.13359	0.763413
ESGYNMIHFTPLQTLGLSR	P35573	0.23	1	0.23	1	0	0	1	0.615587	0.0651852	0.0265577	0.000775266	1.13345	0.763345
LNDMYGDYK	P53985	0.17	1	0.17	1	0	0	1	0.612637	0.038896	0.115386	0.00150335	1.13326	0.763276
LLLLDTVTMQVTAR	Q9Y678	0.239276	1	0.239276	1	0	0	5	0.50416	0.00440335	0.0994726	0.000206535	1.13309	0.763208
DAFVAIVQSVK	P08133	0.0200046	NA	NA	0	0	0	3	0.53813	0.00210007	0.150578	0.000301217	1.13307	0.76314
AQVMEVK	O60841	0.32	1	0.32	1	0	0	1	0.742924	0.0877803	0.108974	0.000839767	1.1327	0.763072
IVGEYLTGMHHQQPIAVGGYK	Q9P0J1	0.125811	1	0.125811	1	0	0	2	0.598352	0.0247453	0.14768	0.00102501	1.13255	0.763003
FLLEEPMPFFYLK	Q17RY6	0.22	1	0.22	1	0	0	1	0.57138	0.0344317	0.0798278	0.00279993	1.13219	0.762935
EISMEDEATTLFR	P20936	0.22	1	0.22	1	0	0	1	0.583913	0.00946286	0.183443	0.00162074	1.13218	0.762867
SDQIGLPDFNAGAMENWGLVTYR	P15144	0.159946	1	0.159946	1	0	0	6	0.630682	0.0463365	0.113159	0.000190406	1.13206	0.762799
LNSNTQVVLLSATMPSDVLEVTK	P60842	0.282199	1	0.282199	1	0	0	8	0.53477	0.0143137	0.104358	0.000353631	1.13202	0.76273
DLLDVSK	P33176;O60282	0.37	NA	NA	0	0	0	1	0.7674	0.0627714	0.228773	0.000486981	1.13166	0.762662
LYEEGSNKR	P25788	0.04	NA	NA	0	0	0	1	0.725476	0.0966796	0.0566674	0.00199288	1.13155	0.762594
VSGGLEVLAEK	P39687;O43423	0.02	NA	NA	0	0	0	1	0.768634	0.0754447	0.186112	5.11673e-05	1.13132	0.762526
GATELTHEDYMEGILEVQAK	P17980	0.290816	1	0.290816	1	0	0	3	0.485498	0.0014323	0.0887745	0.000526376	1.13036	0.762389
IEEAMDGSETPQLFTVLPEK	Q13435	0.272619	1	0.272619	1	0	0	2	0.57735	0.0382689	0.0755685	0.000424668	1.13035	0.762321
MDPFTEK	Q9NQW6	0.29	1	0.29	1	0	1	1	0.78171	0.0307441	0.36092	0.000573056	1.13002	0.762253
NQVAMNPTNTIFDAK	P54652	0.433049	1	0.433049	1	0	0	2	0.585854	0.0282987	0.121828	0.000356856	1.12984	0.762184
LQQLQMEK	P46937	0.17	1	0.17	1	0	0	2	0.709674	0.069755	0.132921	0.00133654	1.12974	0.762116
MLDEAVFQVFK	Q8NEY1	0.36	1	0.36	1	0	0	1	0.880406	0.0384045	0.459327	0.00165347	1.12954	0.76198
DVTVTAIGIGDMFHEK	P12110	0.11	1	0.11	1	0	0	1	0.874767	0.0816972	0.300253	0.0027489	1.12932	0.761911
TTTGLDSAVDPVQMK	Q96TA2	0.29	1	0.29	1	0	0	1	0.828571	0.0547527	0.336712	0.00445458	1.12907	0.761843
ELYAMDVNR	Q53SF7	0.15	1	0.15	1	0	0	1	0.707107	0.0443585	0.219567	0.00219893	1.12903	0.761775
DEEGVSKPPTHMK	NA	0.25	1	0.25	1	0	0	1	0.828862	0.119665	0.109009	0.000627244	1.12902	0.761706
LRDTEEMLSK	Q9H444	0.43	1	0.43	1	0	0	1	0.457503	0.0132893	0.0129045	0.00384517	1.12901	0.761638
NSIAYMDEETGNLK	P08123	0.229899	1	0.229899	1	0	0	2	0.472561	0.000963983	0.0759275	2.8091e-05	1.12829	0.761502
LPGLLGNFPGPFEEEMK	Q13510	0.31	1	0.31	1	0	0	1	0.877367	0.0753962	0.326929	0.00113524	1.12795	0.761433
YLEEVMK	O95394	0.17	1	0.17	1	0	0	1	0.654654	0.085551	0.00941595	0.000984889	1.12794	0.761365
GYFVQPTVFSNVTDEMR	P00352	0.17	1	0.17	1	0	0	1	0.685994	0.074867	0.0866815	0.000230878	1.12788	0.761297
DLLDNQSQEEQR	O43432	0.17	NA	NA	0	0	0	1	0.637536	0.0499605	0.113004	0.00023182	1.12775	0.761092
VTGEADVEFATHEEAVAAMSK	P52597	0.238591	1	0.238591	1	0	0	3	0.486703	0.00518393	0.0795327	0.000640284	1.12769	0.761024
IDMNLTDLLGELQR	Q15436;Q15437	0.375004	0.967302	0.362742	1	0	0	6	0.581681	0.0187925	0.152011	0.000525433	1.12757	0.760956
AAGSGELGVTMK	O75369	0.37206	1	0.37206	1	0	0	2	0.714046	0.0226454	0.30622	0.000374885	1.1273	0.760887
MLLSLPEK	Q8N163	0.34	1	0.34	1	0	0	1	0.486175	0.00441876	0.081992	0.000798169	1.12721	0.760819
KPDAEVLTVESPEEEAMTK	Q8IVF2	0.26	1	0.26	1	0	0	1	0.675524	0.0353712	0.213047	0.000779168	1.12697	0.760751
VMSEFNNNFR	P08962	0.206197	0.948307	0.195538	1	0	0	3	0.699401	0.0126891	0.323033	0.000752501	1.1269	0.760683
AFELMHSGK	P11766	0.321885	1	0.321885	1	0	0	4	0.453592	0.00332871	0.0448989	0.000607632	1.12687	0.760614
GMSLNLEPDNVGVVVFGNDK	P25705	0.347418	0.990638	0.344166	1	0	0	3	0.613102	0.0234149	0.176326	0.000110502	1.12669	0.760546
TDKDMDGFVSGLEVR	P42566	0.192339	1	0.192339	1	0	0	2	0.608512	0.0581682	0.0484317	0.00162991	1.12664	0.760478
VAAVEMLK	O94832	0.36	1	0.36	1	0	0	1	0.607143	0.0428917	0.100482	0.000337113	1.12653	0.76041
TANQLMNDFAEK	Q92878	0.294372	1	0.294372	1	0	0	2	0.731529	0.0969569	0.0683235	0.00102802	1.12606	0.760341
VLHHQGQQLDSVMR	Q5SQN1	0.11	1	0.11	1	0	0	1	0.826184	0.0931319	0.202042	0.0013008	1.12552	0.760273
LMNETTAVALAYGIYK	P34932;O95757	0.263373	1	0.263373	1	0	0	3	0.517345	0.0189368	0.0720617	0.000486056	1.1254	0.760205
AVDSLLNFETVK	Q9NP58	0.12	NA	NA	0	0	0	1	0.725476	0.0759554	0.135486	0.00215192	1.12494	0.760137
MFNALIHR	Q9UPN3	0.4	1	0.4	1	0	0	1	0.8	0.0963561	0.158454	0.000465858	1.12455	0.760068
VMETQAQVDELK	P51809	0.251405	1	0.251405	1	0	0	2	0.727261	0.0673028	0.168622	0.00050065	1.12442	0.76
MSPDEGQEELEEVQAELK	Q9HC07	0.298888	1	0.298888	1	0	0	13	0.478006	0.000958118	0.0865811	0.00012401	1.12416	0.759932
DAEMPATEKDLAEDAPWK	P21333	0.260972	1	0.260972	1	0	0	2	0.496884	0.00999046	0.0789486	0.000143745	1.12392	0.759863
NPDTQWITKPVHK	P61313	0.0327825	NA	NA	0	0	0	3	0.824438	0.0827263	0.238503	0.000603057	1.12319	0.759795
ILNVFQK	Q14517	0.13	NA	NA	0	0	0	1	0.852437	0.11743	0.152118	0.000334349	1.12304	0.759727
LDKDLTIGQMQGK	Q9Y570	0.380932	1	0.380932	1	0	0	2	0.518747	0.00723284	0.117732	0.000516811	1.12234	0.759659
WATHGEPSPVNSHPQR	Q06210	0.0310938	NA	NA	0	0	0	2	0.63178	0.0715833	0.0350164	0.000361393	1.12192	0.75959
EEMVLDNIPK	Q12768	0.26	1	0.26	1	0	0	1	0.481979	0.0134122	0.0501148	0.00155221	1.12165	0.759522
HGIEYQEKPLLR	O95864	0.09	NA	NA	0	0	0	1	0.880406	0.0221092	0.523832	0.0019546	1.12156	0.759454
TIISLDTSQMNR	O00116	0.4	1	0.4	1	0	0	1	0.935775	0.141426	0.174687	0.00100063	1.12146	0.759386
ATAIDIATSK	O43301	0.08	NA	NA	0	0	0	1	0.8	0.0680007	0.261114	0.00130178	1.12122	0.759317
TPEMIIQKPK	Q09666	0.358202	1	0.358202	1	0	0	5	0.937904	0.0689262	0.432392	0.000376463	1.1212	0.759249
GVVMLNR	P18031	0.37	1	0.37	1	0	0	1	0.8	0.0396888	0.360628	0.000576168	1.1212	0.759181
KPMGPAHWEK	Q8NCA5	0.199986	1	0.199986	1	0	0	3	0.527669	0.0248926	0.068064	0.00247945	1.12113	0.759113
MALVSGISLDPEAAIGVTK	H3BU86;O14662	0.07	1	0.07	1	0	0	1	0.591608	0.0526139	0.0515969	0.00399677	1.12108	0.759044
KPLLGLPSYMLQSEELR	Q6XZF7	0.223542	1	0.223542	1	0	0	2	0.545639	0.0476465	0.0113274	0.00118806	1.12059	0.758976
DVYIVQDLMETDLYK	P28482;P27361	0.185908	1	0.185908	1	0	0	3	0.494445	0.00274638	0.104432	0.000111734	1.12048	0.758908
ILDIDIPMSVGIIDPR	Q12800	0.05	1	0.05	1	0	0	1	0.612372	0.0604551	0.0509599	0.00132421	1.12038	0.75884
AAVMVYDDANK	Q8N8S7	0.32	1	0.32	1	0	0	1	0.885714	0.00855169	0.579332	0.000340672	1.1203	0.758771
FDLMYAK	A6NHL2;P68363;Q9NY65;P68366;Q71U36;Q13748;Q6PEY2;Q9BQE3	0.236448	1	0.236448	1	0	0	6	0.61984	0.000343254	0.27197	0.000221454	1.12003	0.758703
HGVFVGSAMR	Q16822	0.261755	1	0.261755	1	0	0	4	0.563349	0.000205046	0.200973	0.000300231	1.12002	0.758635
EEDLVVWVDPLDGTK	O95861	0.03	NA	NA	0	0	0	1	0.612372	0.0428583	0.113153	0.000788821	1.11998	0.758567
GDMEIPFEEVLER	O76024	0.300489	1	0.300489	1	0	0	3	0.539047	0.00892898	0.139793	0.000341992	1.11977	0.758498
ADLGVSGPK	Q09666	0.05	NA	NA	0	0	0	1	0.671488	0.0604807	0.127663	0.000599227	1.11819	0.75843
TFVLEVMGR	P17858;Q01813;P08237	0.285195	0.954512	0.272222	1	0	0	5	0.608645	0.0122796	0.217602	0.00141415	1.1181	0.758362
KLEMHVYSK	Q9UKF6	0.425019	1	0.425019	1	0	0	2	0.620293	0.037727	0.142964	0.00142787	1.11805	0.758294
LEVPDMNIR	Q09666	0.33	1	0.33	1	0	0	1	0.884441	0.00268889	0.600638	6.52704e-05	1.11774	0.758225
RPMQAPPGHDQDSLK	Q9HD26;A0A0J9YVX5	0.32	1	0.32	1	0	0	1	0.815251	0.138076	0.0377677	0.00109428	1.11723	0.758089
MRPEIAGLKPANPPVLPAPQK	Q9UKM7	0.26	1	0.26	1	0	0	1	0.613251	0.0363038	0.139903	0.00402231	1.11711	0.75802
QIANSQDGYVWQVTDMNR	P10155	0.11	1	0.11	1	0	0	1	0.782624	0.014946	0.429362	0.00107594	1.11703	0.757952
ALDGPEQMELEEGK	P62195	0.288246	1	0.288246	1	0	1	6	0.610171	0.0090654	0.231798	0.000811198	1.11703	0.757884
VELSTGMPR	Q16629	0.317926	1	0.317926	1	0	0	2	0.70977	0.0688448	0.147946	0.00215645	1.11683	0.757816
DVDEVAQLDMALALQDQR	Q8TB52	0.250872	1	0.250872	1	0	0	3	0.58464	0.0224539	0.152707	0.000945942	1.11674	0.757747
MGVNLTR	Q96C36;J3KR12	0.45	1	0.45	1	0	0	1	0.900937	0.135831	0.15481	0.000424548	1.11644	0.757679
LSINLFMGSEK	Q7Z3J2	0.23	1	0.23	1	0	0	1	0.744681	0.113282	0.0364177	0.000325204	1.11633	0.757611
GADLVVIEGMGR	Q9NVE7	0.198012	1	0.198012	1	0	0	2	0.521984	0.0360706	0.0269529	0.00138894	1.11521	0.757543
AHGHLAAVYMALGK	Q96AY4	0.44	1	0.44	1	0	0	1	0.463817	0.0216815	0.00444798	0.00123647	1.11461	0.757406
TQEHFTHNTVR	Q08209	0.01	NA	NA	0	0	0	1	0.654654	0.0225877	0.24287	0.00023671	1.11449	0.757338
VGEQAQVVIIDMNDPSNPIR	Q00610	0.364393	1	0.364393	1	0	0	2	0.617523	0.0663699	0.0420733	7.67518e-05	1.11444	0.75727
DLTDYLMK	P60709;P62736;P63267;P63261;P68032;P68133;Q562R1	0.318617	0.98438	0.31364	1	0	0	27	0.560693	3.13495e-05	0.204474	0.000297772	1.11312	0.757201
LLGYSTHADFVLEMNTAK	Q9BYT8	0.16	1	0.16	1	0	0	1	0.463817	0.00359723	0.0695372	0.0013192	1.11292	0.757133
SPSAQLMEQVAQLK	Q14203;E7EWF7	0.24	1	0.24	1	0	0	1	0.704187	0.0748679	0.123281	0.00289701	1.11289	0.757065
NQQEIPSYLNDEPPEGSMK	Q8WUH6	0.183014	1	0.183014	1	0	0	4	0.57198	0.0438583	0.0650957	0.000924156	1.11273	0.756997
AYAQQLADWAR	Q9UKS6	0.23	NA	NA	0	0	0	1	0.872082	0.087061	0.293089	0.000340503	1.11268	0.756928
ETEMALAK	P27816	0.46	1	0.46	1	0	0	1	1	0.159715	0.199776	0.000503472	1.11253	0.75686
QYSLQNWEAR	P48637	0.37	NA	NA	0	0	0	1	0.577568	0.0327195	0.111513	0.00223294	1.11251	0.756792
EMNPNYTEFK	P49840;P49841	0.29	1	0.29	1	0	0	1	0.914471	0.00453475	0.636913	0.00238013	1.11249	0.756724
EHPWEVMPDLYFYR	P08865	0.09	1	0.09	1	0	0	1	0.514877	0.00121164	0.1433	0.000395534	1.11207	0.756655
FEDEQLMGVIEK	NA	0.5	1	0.5	1	0	0	1	0.59337	0.0596184	0.0375927	0.000424348	1.11184	0.756587
VMAVDALASSHPLSTPASEINTPAQISELFDAISYSK	P15144	0.185939	0.962675	0.178999	1	0	0	2	0.564091	0.0238029	0.126722	0.000339351	1.11148	0.756519
EIFMQVEDERR	P35580	0.321701	1	0.321701	1	0	0	2	0.531413	0.0184913	0.104094	0.000270369	1.11142	0.756451
EGPVASPPFMDLEQAVLPAVIPK	Q9H4A3	0.253381	1	0.253381	1	0	0	2	0.56505	0.040404	0.0697572	0.000718483	1.11131	0.756382
MLQTLYDYFWWER	Q96G23	0.07	1	0.07	1	0	0	1	0.707107	0.100613	0.0381447	0.000486196	1.11108	0.756246
MDQVNWQQER	Q9Y450	0.21	1	0.21	1	0	0	1	0.820783	0.0667967	0.300908	0.000713935	1.111	0.756177
MATEVAADALGEEWK	P62753	0.300865	1	0.300865	1	0	0	5	0.552398	0.0280929	0.098649	0.000131812	1.1095	0.756041
GLGEHEMEEDEEDYESSAK	Q9UIQ6	0.25	1	0.25	1	0	0	1	0.948683	0.0649614	0.470598	0.00218527	1.10947	0.755973
LFPNMLPSTFETQSLK	O95202	0.42	1	0.42	1	0	0	1	0.708093	0.106877	0.0190474	5.12834e-05	1.10924	0.755904
STLMDTLFNTK	Q14141;Q9NVA2	0.468856	0.935678	0.438698	1	0	0	6	0.584942	0.0363056	0.111581	0.00178238	1.10883	0.755836
IQDLETENMELK	Q9UBP9	0.326306	1	0.326306	1	0	0	2	0.488569	0.0115957	0.0767449	0.000447495	1.10851	0.7557
KTESAVSQMQSVIELGR	P41252	0.26	1	0.26	1	0	0	1	0.667124	0.0377591	0.211321	0.000737058	1.10789	0.755631
MFLYADNEDR	Q9NP79	0.232781	1	0.232781	1	0	0	2	0.575744	0.00252497	0.219564	0.000823201	1.10782	0.755563
DELLTNQLIDHLLGENDGMPK	Q8NEZ3	0.17	1	0.17	1	0	0	1	0.686403	0.0680711	0.129294	0.000599823	1.10778	0.755495
NVQILNMVTR	O14925;Q5SRD1	0.27	1	0.27	1	0	0	1	0.894614	0.127611	0.183778	0.00128491	1.10752	0.755358
NLGSLLKPGGFLVIMDALK	P40261	0.499699	1	0.499699	1	0	0	3	0.58277	0.0102032	0.202097	0.000417209	1.10713	0.755222
ELLDLAMQNAWFR	Q86XP3	0.33	1	0.33	1	0	0	1	0.668762	0.0668924	0.111917	0.000844351	1.10689	0.755154
EQQAQVEKEDFSDMVAEHAAK	Q13435	0.25	1	0.25	1	0	0	1	0.737865	0.048019	0.265741	0.000551622	1.10683	0.755085
MDAGFFR	Q8IYB3	0.324103	1	0.324103	1	0	1	2	0.810844	0.02273	0.446992	0.00318685	1.1068	0.755017
IVFSPEEAK	Q9P2R7	0.06	NA	NA	0	0	0	1	0.722549	0.0771088	0.144423	0.00060965	1.10651	0.754881
PAYHSSLMDPDTK	O15145	0.274732	1	0.274732	1	0	0	6	0.502455	0.0170148	0.0775154	0.000455561	1.10604	0.754812
NFEVEADDLVTISELGR	P46734	0.12004	NA	NA	0	0	0	2	0.528681	0.000650968	0.168669	0.00459237	1.10553	0.754744
QTNPSAMEVEEDDPVPEIR	P55072	0.29713	1	0.29713	1	0	0	9	0.494079	0.00676943	0.10477	0.000267691	1.10399	0.754676
GSVAYVPQQAWIQNDSLR	P33527	0.15	NA	NA	0	0	0	1	0.737865	0.120188	0.0148144	0.00207552	1.10387	0.754608
FNHHSAMVLAAGLR	P32780	0.267111	1	0.267111	1	0	0	2	0.516911	0.00894917	0.126238	0.00101177	1.10374	0.754539
DNLAQQSFNMEQANYTIQSLK	Q9NZZ3	0.226306	1	0.226306	1	0	0	2	0.806695	0.0930197	0.197555	0.00108213	1.10369	0.754471
TFNVDMYEEIHR	Q13098	0.288891	1	0.288891	1	0	0	2	0.939925	0.172297	0.0876326	0.00127587	1.1036	0.754403
SSLVSALLGEMEK	O15438	0.394392	1	0.394392	1	0	0	2	0.504603	0.00202047	0.135313	0.00163299	1.1034	0.754334
ATSNVFAMFDQSQIQEFK	O14950;P19105;P24844	0.328059	1	0.328059	1	0	0	9	0.533959	0.0033901	0.167753	0.000686618	1.10329	0.754266
NIPMKPPTPLLNTTSSLSGYPLGR	Q86SQ0	0.15	1	0.15	1	0	0	1	0.51797	0.0326624	0.0448067	0.000406385	1.10312	0.754198
IVAQVWPFLGQYMEK	Q9BSJ8	0.61	1	0.61	1	0	0	1	0.65955	0.00126237	0.334745	0.00124921	1.10264	0.75413
SGGMERPFVLAR	Q14697	0.305849	1	0.305849	1	0	0	2	0.578122	0.0312302	0.126482	0.00126935	1.10254	0.754061
DTTPDELLSAVMTAVLK	P09110	0.36	1	0.36	1	0	0	1	0.518267	0.0345695	0.0393602	0.00294067	1.10215	0.753993
VFVGGLSPDTSEEQIKEYFGAFGEIENIELPMDTK	O14979	0.25	1	0.25	1	0	0	1	0.551068	0.0197017	0.133538	0.000167046	1.10168	0.753857
IINPMGLLVEELK	Q9H9J2	0.289666	1	0.289666	1	0	0	3	0.628621	0.052163	0.117806	0.0029542	1.10146	0.753788
NGWMEQISGK	Q5SSJ5	0.23	1	0.23	1	0	0	1	0.774597	0.0650785	0.257201	0.00154075	1.1014	0.75372
VEEINPEYMLEK	P42285	0.282918	1	0.282918	1	0	0	3	0.616642	0.0439306	0.131924	0.000700558	1.10107	0.753652
HLVLAGGSKPR	O00267	0.02	NA	NA	0	0	0	1	0.5	0.0142211	0.0888269	0.00457487	1.10096	0.753584
LTKEEILENWNMFVGSQATNYGEDLTK	Q15293	0.3	1	0.3	1	0	0	1	0.452125	0.0146943	0.0272437	0.00208839	1.10023	0.753447
TNLYQDDAVTGEAAGLALGLVMLGSK	Q99460	0.139826	1	0.139826	1	0	0	3	0.617399	0.052499	0.103963	0.000708699	1.09976	0.753379
SGTFDLLEMDR	Q9NVE7	0.36	1	0.36	1	0	0	1	0.461464	0.00502396	0.0737085	0.00495686	1.0995	0.753311
VTDPVGDIVSFMHSFEEK	Q96CS3	0.275626	1	0.275626	1	0	0	2	0.447596	0.00537296	0.0550098	0.00032512	1.09941	0.753242
DPSQIDNNEPYMK	Q13347	0.18	1	0.18	1	0	0	2	0.511934	0.00680474	0.131626	0.000781809	1.09916	0.753106
VHMTWVQPR	Q9UNM6	0.271685	1	0.271685	1	0	0	4	0.657657	0.0242412	0.254935	0.000576435	1.09896	0.753038
ESFAEMNR	P13073	0.326807	1	0.326807	1	0	0	2	0.602665	0.020333	0.199448	0.00248856	1.09855	0.752969
ESQSYLVEDLER	Q9ULZ3	0.02	NA	NA	0	0	0	1	0.425082	0.00270211	0.0367129	0.000177568	1.09852	0.752901
VAASNIVQMK	P49721	0.242043	1	0.242043	1	0	0	4	0.621988	0.0515329	0.114543	0.00103482	1.09824	0.752833
ESYSALMR	Q15149	0.3	1	0.3	1	0	0	1	0.686364	0.0211782	0.302872	0.00215211	1.09803	0.752765
LLMASPTR	Q8TEX9	0.26	1	0.26	1	0	0	1	0.607143	0.00648414	0.254862	0.000569584	1.09736	0.752628
SPFEVQVGPEAGMQK	O75369	0.293113	1	0.293113	1	0	0	3	0.540584	0.00384662	0.180032	0.000955034	1.09722	0.752491
YLQAVVSSMPR	O95248	0.341416	1	0.341416	1	0	0	2	0.435644	0.00916895	0.028546	0.00216278	1.0972	0.752423
EKDIEMFLESSR	Q5VSL9	0.17	1	0.17	1	0	0	1	0.596632	0.0612048	0.0494531	0.00383048	1.09715	0.752355
VISALADMQSK	O43896	0.417453	1	0.417453	1	0	0	2	0.712895	0.0865587	0.107497	0.00145315	1.09713	0.752287
ASMGTLAFDEYGRPFLIIK	P48643	0.274487	1	0.274487	1	0	1	3	0.591013	0.0539386	0.0681398	0.000234596	1.09686	0.75215
FLYYEMGYK	P43304	0.29	1	0.29	1	0	0	1	0.714286	0.0214209	0.338502	0.000683814	1.09676	0.752082
TIVTNEYMK	P48739	0.22	1	0.22	1	0	0	1	0.481812	0.0315491	0.00882682	0.00036428	1.09664	0.752014
ASLSLIEK	P52292	0.68	NA	NA	0	0	0	1	0.896674	0.0984103	0.298984	0.000113036	1.0965	0.751945
ESMATGSIPITVR	P49736	0.23	1	0.23	1	0	0	1	0.463713	0.010666	0.0595184	0.0005052	1.09642	0.751877
WGTFSNLWEHNQAIIK	P42892	0.47	NA	NA	0	0	0	1	0.576262	0.033748	0.121029	0.00232539	1.0962	0.751809
IGVSSDSGSINPMSEGFK	P49790	0.23	1	0.23	1	0	0	1	0.707057	0.087617	0.0976357	0.00119068	1.09576	0.751741
GFAVLEYETAEMAEEAQQQADGLSLGGSHLR	Q8IY67	0.02	1	0.02	1	0	0	1	0.816497	0.119528	0.124045	0.00150406	1.09569	0.751672
DFLTDLVMSEVDR	Q9UJF2	0.17	1	0.17	1	0	0	1	0.53936	0.0504462	0.0167066	0.0024007	1.09503	0.751536
FFVMTSLR	P53007	0.44	1	0.44	1	0	0	2	0.725771	0.0135552	0.382248	0.0019273	1.09503	0.751468
VMVELLGSYTEDNASQAR	Q7L2H7	0.17	1	0.17	1	0	0	1	0.560112	0.0410979	0.0760258	0.00112229	1.0948	0.751331
DYLLMEEEFIR	P62191	0.303997	1	0.303997	1	0	0	2	0.596629	0.0304152	0.159817	0.000318338	1.09476	0.751263
QHQEVISVYR	Q9P0K7	0.14	NA	NA	0	0	0	1	0.707107	0.038682	0.271461	0.00149709	1.09378	0.751126
HMLPSGFR	P62910	0.289172	1	0.289172	1	0	0	4	0.614211	0.0241693	0.204949	0.000823131	1.09373	0.751058
LIQNNHYAMEDVATR	Q13813	0.229478	1	0.229478	1	0	0	2	0.430799	0.00294011	0.0478538	0.000659735	1.09329	0.75099
GTEGMEPEEGVTVESQPQVK	O15446	0.309522	1	0.309522	1	0	0	2	0.441026	0.00070193	0.0689683	0.00197834	1.09295	0.750922
MLVVLLQGTR	P08133	0.373881	0.945997	0.35369	1	0	0	4	0.519203	0.0116262	0.129599	0.000300954	1.09285	0.750785
MFVGQVPR	Q92879	0.3	1	0.3	1	0	0	1	0.8	0.0413986	0.380482	0.000981732	1.09266	0.750717
MPSGEFAR	P12004	0.4	1	0.4	1	0	0	1	0.649065	0.0676101	0.0979989	0.000407169	1.09196	0.75058
AAGVEAAAEVAATEIKMEEESGAPGVPSGNGAPGPK	P52272	0.17	1	0.17	1	0	1	1	0.735652	0.0854354	0.14498	0.000232535	1.09191	0.750512
VLAGVVMTTGTDVK	P78563	0.1	1	0.1	1	0	0	1	0.777542	0.101917	0.140086	0.000905891	1.09189	0.750444
EMVPEFVVPDLTGFK	Q8IXM3	0.377956	1	0.377956	1	0	0	2	0.723768	0.0738431	0.170718	0.000508393	1.09186	0.750375
YLLVPAFQGALTMK	P78318	0.23	1	0.23	1	0	0	1	0.941124	0.101717	0.347842	0.00122699	1.09184	0.750307
LGLQYMELIPK	Q9NZU5	0.281754	1	0.281754	1	0	0	5	0.65872	0.0478788	0.180011	0.000870418	1.09146	0.750171
EGNYAIVANVESMDYDPLVVK	Q96A65	0.164431	1	0.164431	1	0	0	3	0.533874	0.0235353	0.108056	0.000633674	1.09092	0.750102
LLMLYTR	Q8N1F7	0.43	1	0.43	1	0	0	1	0.957851	0.0285807	0.626936	0.000184321	1.09083	0.750034
VIPAADLSQQISTAGTEASGTGNMK	P11216	0.24	1	0.24	1	0	0	1	0.519003	0.0208372	0.099272	0.000313331	1.09031	0.749966
IQESHPELR	Q9H9B4	0.36	NA	NA	0	0	0	1	0.455342	0.0143673	0.0416048	0.00230486	1.09014	0.749898
LNITYPMLFK	Q92890	0.27	1	0.27	1	0	0	1	0.554738	0.0543426	0.0269812	0.000389287	1.09006	0.749829
DMVVGFANLGILHVTK	P19838	0.08	1	0.08	1	0	0	1	0.737865	0.0489269	0.277994	0.00390689	1.08979	0.749761
TVLVNADGEEVAMR	Q03252	0.28	1	0.28	1	0	0	2	0.829751	0.0200139	0.495993	0.000377519	1.08966	0.749693
FLEEEVYPLLKPYESVMK	P30566	0.183597	1	0.183597	1	0	0	2	0.401277	0.00111385	0.021307	0.000769836	1.08844	0.74942
YDGKWEVEEMK	P27824	0.191796	1	0.191796	1	0	0	2	0.767125	0.0749065	0.225006	0.00328649	1.08838	0.749352
LSLMPWFHGK	P41240;P42679	0.29	1	0.29	1	0	0	1	0.558581	0.0452634	0.0654356	0.000387156	1.0882	0.749283
SMLYSGSDVIR	Q15477	0.29	1	0.29	1	0	0	1	0.564288	0.0145185	0.180827	0.00162329	1.08806	0.749215
QEPIPSDAAQEMQELGEK	Q9BQS8	0.317727	1	0.317727	1	0	0	2	0.728918	0.113839	0.0401713	0.00091083	1.08801	0.749147
MYSTDDGVQFHAFGR	Q15029	0.15	1	0.15	1	0	0	1	0.658586	0.0244108	0.265596	0.000238913	1.08783	0.749078
NAQLQSLELAHADQLTK	O75179	0.06	NA	NA	0	0	0	1	0.654654	0.0968488	0.00698995	0.00226311	1.08681	0.748874
KPLLVHVYGAYGMDLK	Q4J6C6	0.14	1	0.14	1	0	0	1	0.650444	0.0258151	0.251388	7.53865e-05	1.0867	0.748805
GFQQILAGEYDHLPEQAFYMVGPIEEAVAK	P06576	0.133797	1	0.133797	1	0	0	4	0.473892	0.00701801	0.0942562	5.76344e-05	1.08644	0.748669
SQMDGLIPGVEPR	Q9Y2X3	0.42	1	0.42	1	0	0	1	0.652783	0.0711472	0.0953992	0.000336598	1.08631	0.748601
MSAAQALK	Q15149	0.325198	1	0.325198	1	0	0	2	0.974679	0.0389239	0.616531	0.00288926	1.0857	0.748464
VPSYDPLKMDEVYK	P21589	0.27	1	0.27	1	0	0	1	0.723408	0.072253	0.181439	8.06184e-05	1.08569	0.748396
AALAGGTTMIIDHVVPEPGTSLLAAFDQWR	Q16555	0.140799	1	0.140799	1	0	0	2	0.468757	0.0103487	0.0767794	0.000218235	1.08564	0.748328
DLEEEIQMLK	Q8IUD2	0.317671	1	0.317671	1	0	0	6	0.631193	0.0219505	0.241671	0.0008856	1.08552	0.748259
MNDGTTPLILAAR	Q04721	0.264827	1	0.264827	1	0	0	3	0.531791	0.0173895	0.132199	0.00231258	1.08521	0.748191
YGPMEEPLVIEK	P36969	0.31191	1	0.31191	1	0	0	4	0.841234	0.105965	0.212639	0.00240187	1.08507	0.748123
AGPAHAGHTAPMRPSYSAQEGLAGYQR	Q9HBL0	0.0709022	1	0.0709022	1	0	0	2	0.676123	0.0544415	0.184784	0.000456082	1.08504	0.748055
GHMLADVVAIIGTQDIVFGEVDR	O75306	0.12	1	0.12	1	0	0	1	0.499948	0.0334322	0.03596	0.000616096	1.08473	0.747986
SVLNNQLLEMK	P30622	0.31	1	0.31	1	0	0	1	0.501718	0.043464	0.0030403	0.00176859	1.08462	0.747918
KIIATVLMTEDIK	Q04637	0.22	1	0.22	1	0	0	1	0.579771	0.0300815	0.148907	0.00121968	1.08455	0.74785
ELELQIGMK	Q96T51	0.2	1	0.2	1	0	0	1	0.506745	0.0194976	0.0940596	0.00278664	1.08414	0.747713
VNIAFNYDMPEDSDTYLHR	Q13838	0.176084	1	0.176084	1	0	0	6	0.568623	0.038261	0.106609	0.000377349	1.08394	0.747577
ISGNFLMEFQVK	Q9NVV4	0.47	1	0.47	1	0	0	1	0.883788	0.151822	0.106371	0.00327188	1.08393	0.747509
DILFPYIEENVK	Q9UHY7	0.46	NA	NA	0	0	0	1	0.701183	0.0834294	0.115642	0.000586554	1.08393	0.74744
VPGISSIEQGMTGLK	Q7Z739	0.32	1	0.32	1	0	0	1	0.649426	0.0671915	0.107334	0.000363187	1.08379	0.747372
LTLDLMKPK	Q8IZ07	0.27	1	0.27	1	0	0	1	0.880406	0.0695909	0.391487	0.000628249	1.08347	0.747304
AMLTAVDWTLTK	Q9HD20	0.19	1	0.19	1	0	0	1	0.724714	0.0101497	0.403395	0.000466098	1.08342	0.747235
SLMDHTIPEV	O00560	0.19	1	0.19	1	0	0	1	0.523382	0.00393139	0.170508	0.000252139	1.08338	0.747167
MNALNEVNK	Q93008	0.33	1	0.33	1	0	0	1	0.607143	0.0554704	0.0955405	0.000758366	1.08321	0.747099
NNQFNQDELALMEK	O95379	0.59	1	0.59	1	0	0	1	0.8	0.0620596	0.316483	0.00048549	1.08316	0.747031
GILADEDSSRPVWLK	P49327	0.1	NA	NA	0	0	0	1	0.774597	0.0829207	0.21103	0.000487498	1.08316	0.746962
TMLESLIADK	Q7L576;Q96F07	0.39	1	0.39	1	0	0	1	0.7	0.0325538	0.293732	0.00044686	1.08304	0.746894
HESQMDSVVK	Q00765	0.324224	1	0.324224	1	0	0	3	0.446521	0.00431472	0.0722163	0.000448665	1.08302	0.746826
SSHYDELLAAEAR	Q7KZF4	0.0474291	NA	NA	0	0	0	4	0.51776	0.0393786	0.0391789	0.000231604	1.08299	0.746758
GSSAAGLTASVMR	P33992	0.310447	1	0.310447	1	0	0	3	0.46131	0.0105225	0.0692967	0.000835694	1.08283	0.746689
EEVDLSPAPESEVEAMR	Q9Y312	0.215454	1	0.215454	1	0	0	2	0.673348	0.0271012	0.279448	0.000536759	1.08273	0.746621
VFLQHMTR	Q7Z2K6	0.43	1	0.43	1	0	0	1	0.9	0.0929142	0.335053	0.000232745	1.08266	0.746553
DIFMFITR	Q9NTI5	0.17	1	0.17	1	0	0	1	0.872082	0.0770108	0.35571	0.00272469	1.08255	0.746485
ANITFEYMFEEVPIVIK	O15372	0.2	1	0.2	1	0	0	1	0.485449	0.030619	0.0302575	0.000171487	1.08168	0.746416
LFDLGETYAFNMHNNLDK	Q9Y6M7	0.39	1	0.39	1	0	0	1	0.77835	0.133688	0.0391353	0.00147002	1.08121	0.74628
AVEFQEAQAYADDNSLLFMETSAK	P51148	0.198002	1	0.198002	1	0	0	7	0.50622	0.0192231	0.0970256	0.000464797	1.0812	0.746212
VYGALMWSLGK	Q9H223;Q9H4M9;Q9NZN3	0.45	1	0.45	1	0	0	1	1	0.120049	0.367762	0.00060717	1.08098	0.746143
SNMGHPEPASGLAALAK	P49327	0.28	1	0.28	1	0	0	2	0.759346	0.0585536	0.279805	0.000512993	1.08046	0.746007
LLQTSNITK	Q13177;O75914;Q13153	0.02	NA	NA	0	0	0	1	0.799232	0.068252	0.296232	7.59591e-05	1.08042	0.745939
AAALATVNAWAEQTGMK	Q14008	0.260098	1	0.260098	1	0	0	4	0.581881	0.0326213	0.146546	0.00162365	1.08025	0.74587
ISSTSHTQDVVYLQQQLQAYAMER	Q15643	0.0968893	1	0.0968893	1	0	0	2	0.45	0.0159121	0.0383831	0.00104691	1.08024	0.745802
DVFTPGSWEAFMVK	Q9UBB9	0.33	1	0.33	1	0	0	1	0.9	0.153353	0.125531	0.00185956	1.07949	0.745734
SLDLVTMK	Q14141;Q92599;Q9NVA2	0.27623	1	0.27623	1	0	0	4	0.649238	0.00425055	0.332452	0.000352137	1.07919	0.745666
MDDFVLR	Q8NBJ9	0.39	1	0.39	1	0	0	1	0.828571	0.0108428	0.536364	0.00125909	1.07903	0.745597
SLELNPNNSTAMLR	Q9Y2Z0	0.19046	1	0.19046	1	0	0	2	0.706511	0.0560483	0.223505	0.00121134	1.07852	0.745529
EKLENDIAEIMK	P30622	0.31	1	0.31	1	0	0	1	0.591083	0.0125709	0.230591	0.000553752	1.07811	0.745392
GLLTIPMDNTEVAQWLR	Q92538	0.21	1	0.21	1	0	0	1	0.467003	0.0113999	0.0776999	0.000189191	1.0781	0.745324
DNAMLEYLK	P15311	0.292118	0.95742	0.279679	1	0	0	6	0.583629	0.0104813	0.228535	0.000141732	1.07808	0.745256
VEESSWLIEDGK	Q9Y266	0.03	NA	NA	0	0	0	1	0.537224	0.0309823	0.098085	0.000113208	1.07773	0.745188
MEGLTLSDAEQK	Q96D71	0.21	1	0.21	1	0	1	1	0.875172	0.116999	0.223547	8.43032e-05	1.07764	0.745119
NNQGTVNWSVDDIVK	P52292	0.68	NA	NA	0	0	0	1	0.584233	0.0381761	0.132802	0.00249798	1.07716	0.744983
LQQTQNQVDEVVDIMR	Q15836	0.399121	1	0.399121	1	0	0	3	0.672856	0.0898127	0.0636232	0.000385011	1.07702	0.744915
ASSTDMPSQISVVNVDQLWEDSVLTVK	Q8IVF2	0.48	1	0.48	1	0	0	1	0.5	0.0365992	0.0322131	0.00185232	1.07665	0.744778
DASVAEAWLLGQEPYLSSR	Q01082	0.00423899	NA	NA	0	0	0	2	0.547723	0.0228854	0.140929	0.000212843	1.07651	0.74471
ENLEQEIAAMNK	O95140	0.256561	1	0.256561	1	0	0	5	0.636364	0.0258984	0.242669	0.000725088	1.07633	0.744642
QHMDITGEENPLNK	Q9H4A4	0.31	1	0.31	1	0	0	1	0.714286	0.0817839	0.144893	0.000354802	1.07632	0.744573
VDGMVGDDPYNPYK	P28300	0.12	1	0.12	1	0	0	1	0.586889	0.0559283	0.0746232	0.000535968	1.07623	0.744505
LEEPEEPK	O75822	0.19	NA	NA	0	0	0	1	0.79104	0.0342096	0.409628	0.000286686	1.07586	0.744437
LEDLSESIVNDFAYMK	P49755	0.253034	1	0.253034	1	0	0	4	0.516896	0.00313717	0.171926	0.000862654	1.07584	0.744369
EEEVTGPVIAPLFPQK	O75643	0.02	NA	NA	0	0	0	1	0.786327	0.0929943	0.19724	0.000766284	1.07569	0.7443
DGNDLHMTYK	O60884	0.19	1	0.19	1	0	0	1	0.894737	0.0808679	0.37727	0.000147717	1.07544	0.744232
DGDVMLYR	Q9NNW5	0.11	1	0.11	1	0	0	1	0.845154	0.106379	0.225665	0.00137582	1.07457	0.744164
MIPVTEFR	Q8TDW0;A6NED7	0.2	1	0.2	1	0	1	1	0.9	0.104101	0.303177	0.0016197	1.07445	0.744096
HSVAVMTVR	Q9BRS2	0.26	1	0.26	1	0	0	1	0.9	0.0665926	0.435114	0.000642521	1.07431	0.744027
AEQEGGMQFWVSSESK	Q6YHK3	0.15	1	0.15	1	0	0	2	0.510666	0.0251557	0.0888267	0.000580264	1.07345	0.743959
DVAANMDQIR	O94885	0.13	1	0.13	1	0	0	1	0.676123	0.0176882	0.324592	0.00253119	1.07329	0.743891
IGGSTDTGK	P46977	0.02	NA	NA	0	0	0	1	0.782624	0.14544	0.0104609	0.000299589	1.07325	0.743823
SHQKPPQGMEIK	O95394	0.310911	1	0.310911	1	0	0	3	0.736206	0.0950826	0.128883	0.00132763	1.07303	0.743754
GIPMEKEPEPEPIVLPSVVPLVPAGTVAK	A6ND36	0.11	1	0.11	1	0	0	1	0.539949	0.0478385	0.0466159	0.000534861	1.07296	0.743686
MEGTVESQTPDLR	Q96LR2	0.3	1	0.3	1	0	1	1	0.696143	0.0487902	0.241178	5.63552e-05	1.07269	0.743618
IFVMIPK	Q8IUH3	0.39	1	0.39	1	0	0	1	0.928571	0.00346252	0.694741	0.0018308	1.07253	0.743549
EFTMAEIEHFVDPSEKDHPK	P41250	0.139645	1	0.139645	1	0	0	2	0.485143	0.0351798	0.0225465	0.000638142	1.07208	0.743413
SITGEEMSDIYVK	Q9NZM1	0.190706	1	0.190706	1	0	0	4	0.485028	0.00154606	0.14072	0.000357713	1.07194	0.743345
GGGVGGFLPAMK	Q9Y3I0	0.33	1	0.33	1	0	0	1	0.456895	0.0308728	0.00241061	0.00421498	1.07155	0.743276
KYHLMQFAEVTR	Q5JVF3	0.360483	1	0.360483	1	0	0	2	0.58113	0.0603269	0.0563488	0.000983408	1.0713	0.743208
LVQLDSAISMELWQEAFK	Q14152	0.06	1	0.06	1	0	0	1	0.915324	0.0838616	0.397168	0.00097522	1.07062	0.743072
LDQPMTEIVSR	P22314	0.404793	0.93734	0.379429	1	0	0	2	0.457261	0.00107834	0.108811	0.00012151	1.07019	0.743003
NVHMNDNVLHSAFEVGAR	Q13630	0.156599	1	0.156599	1	0	0	2	0.468473	0.00321805	0.115875	0.00264735	1.06975	0.742935
ILMVGLDAAGK	P84085;P84077;P61204;F5H423;P18085	0.30728	0.996769	0.306287	1	0	0	7	0.625534	0.00728015	0.301329	0.000437395	1.06868	0.742799
DGMDNQGGYGSVGR	P31942	0.1	1	0.1	1	0	0	2	0.566286	0.0409093	0.108298	0.000323701	1.06854	0.74273
SISMTTFTQQEIEFLQK	P52594	0.276629	1	0.276629	1	0	0	2	0.524404	0.0441987	0.0437692	0.00147318	1.06851	0.742662
IGNFGMHLK	Q9Y4K3	0.23	1	0.23	1	0	0	1	0.737865	0.0348265	0.346837	0.000525498	1.0685	0.742594
WGIQQNSGFGK	Q96QD9	0.02	NA	NA	0	0	0	1	0.774597	0.132053	0.0518737	0.00273636	1.06826	0.742526
EEQKDFVSLYQDFENFYTR	O15270	0.02	NA	NA	0	0	0	1	0.774597	0.0677691	0.278063	0.00019343	1.06794	0.742389
SLLGMLSDLQVYK	Q13619	0.364337	1	0.364337	1	0	0	5	0.510309	0.0256692	0.0921396	0.000639589	1.06731	0.742253
HLIATQLLSNLEDIMR	P48960	0.49	1	0.49	1	0	0	1	0.586687	0.0560098	0.0823536	0.000961034	1.0671	0.742184
AMVASGSELGK	P54819	0.89	1	0.89	1	0	0	1	0.592999	0.0778627	0.0138048	0.00129009	1.06682	0.742116
NDIVNMLVGNK	Q9NP72	0.314838	1	0.314838	1	0	0	2	0.536551	0.0214911	0.140552	0.00160221	1.06673	0.742048
LEGNMNEALEYYER	P09914	0.31	1	0.31	1	0	0	1	0.628971	0.0863055	0.0300783	0.00167324	1.06635	0.74198
QIQFADDMQEFTK	O43865	0.391027	1	0.391027	1	0	0	2	0.456346	0.0230932	0.0337926	0.000215008	1.06632	0.741911
GHYTIGK	P68363;P68366;Q71U36;Q13748;Q6PEY2;Q9BQE3	0.27844	NA	NA	0	0	0	4	0.503713	0.0381463	0.0412182	0.000508524	1.0659	0.741843
VANAESLNAIGVLIYMDQTK	P02786	0.328347	1	0.328347	1	0	0	2	0.519412	0.0325221	0.0808816	0.000736255	1.06586	0.741775
HESGASIK	P61978	0.0502206	NA	NA	0	0	0	4	0.493942	0.0200792	0.0924302	0.000287721	1.06581	0.741706
MLADSSNAVGPPTTVR	Q8IWU6	0.23	1	0.23	1	0	0	1	0.782624	0.105631	0.157223	0.00047538	1.06567	0.741638
MQGQSVEAALR	Q9Y6K9	0.26	1	0.26	1	0	0	1	0.601519	0.0708513	0.0507514	0.000573004	1.06513	0.74157
QGSLIEFSTILEGR	O76024	0.07	NA	NA	0	0	0	1	0.491123	0.0333686	0.0428217	0.000112085	1.06508	0.741502
ITAFHNAHDLSK	Q8N3U4	0.01	NA	NA	0	0	0	1	0.664211	0.0333808	0.262254	0.000164668	1.06459	0.741433
EQLDNQLDAYMSK	Q9Y3Y2	0.178439	1	0.178439	1	0	0	2	0.653369	0.0169863	0.306175	0.00384222	1.06456	0.741365
GDAAVRDELMAAVR	Q15008	0.29	1	0.29	1	0	0	1	0.762704	0.0891802	0.190964	0.00064599	1.06442	0.741297
AASDIAMTELPPTHPIR	P62258	0.235086	1	0.235086	1	0	0	11	0.528063	0.022	0.130375	0.00345754	1.06413	0.741229
MELFLAGR	Q7Z4W1	0.38019	1	0.38019	1	0	1	2	0.883333	0.023414	0.575068	0.00100401	1.06404	0.74116
LFDLVDGFAESTK	P21359	0.11	NA	NA	0	0	0	1	0.737865	0.091922	0.150349	0.000688033	1.06392	0.741092
ALKDEEKMELQEIQLK	P06753	0.302015	1	0.302015	1	0	0	10	0.470437	0.00679323	0.111443	0.000362958	1.06352	0.741024
WMSWESILLGK	Q16832	0.22	1	0.22	1	0	0	1	0.837682	0.138086	0.115173	0.00184479	1.0631	0.740819
ARPEYMLPVHFYGR	P11216	0.25	1	0.25	1	0	0	1	0.586952	0.0115425	0.242705	0.00047386	1.06296	0.740751
DFTQVFDSYAQFEESMIAAK	Q9HCS7	0.25	1	0.25	1	0	0	1	0.462349	0.010611	0.0887677	0.00148539	1.06245	0.740614
AILMALR	A0A0B4J2E5;Q15269	0.25	1	0.25	1	0	0	1	0.724714	0.122127	0.0289131	0.00175578	1.06242	0.740546
LWNLLMPTK	Q8IZ81	0.285378	1	0.285378	1	0	0	2	0.79483	0.0605161	0.334502	0.00245102	1.06204	0.740478
MAPSETHGAAAIFK	Q9NZM1	0.299382	1	0.299382	1	0	0	4	0.508095	0.0209454	0.110729	0.000467334	1.06202	0.74041
ETLEQLSEFNDSLK	Q8WZA0	0.06	NA	NA	0	0	0	1	0.777542	0.115573	0.119354	0.000427434	1.06181	0.740341
LDFEEFMK	Q6NUK1	0.52	1	0.52	1	0	0	1	0.7	0.0176355	0.365495	0.00376631	1.0617	0.740273
AGDVVLVIPFQNPEEQDEGWLMGVK	O00499	0.19	1	0.19	1	0	0	1	0.530379	0.0443306	0.0571628	5.12853e-05	1.06156	0.740205
YQILPLHSQIPR	Q08211	0.110114	NA	NA	0	0	0	2	0.666154	0.0704705	0.137191	0.000237297	1.06148	0.740137
TPAQYDASELKASMK	P07355;A6NMY6	0.26	1	0.26	1	0	0	1	0.532714	0.0442564	0.0604515	0.00107296	1.06148	0.740068
MGPPVGGHR	P14866	0.432484	1	0.432484	1	0	0	2	0.776206	0.0743757	0.263482	0.00162001	1.06066	0.74
NKHEAMITDLEER	P35579	0.364883	0.954606	0.348319	1	0	0	9	0.605291	0.00509858	0.290843	0.000527662	1.06044	0.739932
DMQGLSLDAASQPSK	Q96EY5	0.26	1	0.26	1	0	0	1	0.518875	0.0350871	0.0762005	0.000359336	1.06033	0.739863
EFLFNAIETMPYVK	Q7LG56	0.4	1	0.4	1	0	0	1	0.7	0.0758141	0.162618	0.0019376	1.05997	0.739795
ELVPESQAYMDLLAFER	Q6STE5;Q92925;Q96GM5	0.301712	1	0.301712	1	0	0	2	0.419921	0.00620705	0.0529234	0.0004134	1.05983	0.739727
AFTYTVAASGGGGVNMGSHQK	Q9UEY8	0.130166	1	0.130166	1	0	0	2	0.407078	0.00994991	0.0236779	0.00143451	1.05965	0.739659
LLDMDGIIVEK	Q14152	0.212739	1	0.212739	1	0	0	3	0.652788	0.0740374	0.109647	0.00267974	1.05938	0.73959
LFDSTIADEGTWTLEDR	Q8WVJ2	0.19	NA	NA	0	0	0	1	0.419524	0.0050893	0.0568729	0.00197719	1.05925	0.739522
EAGNPGSLFGYSVALHR	P26006	0.00846515	NA	NA	0	0	0	2	0.580818	0.0127198	0.234375	0.00015498	1.05903	0.739454
VKEEAMEILTAR	Q9NUQ6	0.329945	1	0.329945	1	0	0	2	0.440445	0.0140134	0.0523561	0.00105717	1.05884	0.739317
IMLEDGNLHVTQGAGR	Q14195	0.290932	1	0.290932	1	0	0	3	0.72816	0.0686825	0.224575	0.000664842	1.05858	0.739249
RDNYVPEVSALDQEIIEVDPDTKEMLK	P08708	0.18	1	0.18	1	0	0	1	0.412855	0.00662841	0.0436917	0.000247317	1.05852	0.739181
VIITGDAFVPGER	Q6UWP7	0.12	NA	NA	0	0	0	1	0.6	0.0387832	0.167676	0.00072963	1.05834	0.739113
MLGHSADETIGVVHLVLR	Q63HN8	0.11	1	0.11	1	0	0	1	0.664211	0.0938994	0.0552451	0.00109395	1.05834	0.739044
KHSMLFIEASAK	Q9NP72	0.352766	1	0.352766	1	0	0	5	0.509533	0.0185637	0.124574	0.000972362	1.05798	0.738908
LEWVYGYR	O95834;Q6ZMW3;Q05BV3;O00423	0.04	NA	NA	0	0	0	1	0.774597	0.0224793	0.446508	0.00100849	1.05769	0.73884
ATVASDQIEMNR	Q69YQ0;F8WAN1	0.27	1	0.27	1	0	0	1	0.8	0.0706173	0.310109	0.000388347	1.05701	0.738771
MGDEGGESELLGEDLPLEPSVTK	O60271	0.219242	1	0.219242	1	0	0	5	0.482725	0.0134735	0.109549	0.000690197	1.05687	0.738703
MQSLSLNK	Q13442	0.41	1	0.41	1	0	0	1	0.8	0.0308789	0.449927	0.000322586	1.05682	0.738635
ETEWLFGMDEGR	Q8N6R0	0.31	1	0.31	1	0	0	1	0.595238	0.0232522	0.218022	0.00353337	1.05636	0.738567
EVNEIMVK	Q3SY69	0.4	1	0.4	1	0	0	1	0.637812	0.0619851	0.137416	0.000437363	1.05456	0.73843
VFFMAVDGVAPR	Q8IZH2	0.267	1	0.267	1	0	0	2	0.434099	0.00529969	0.0790315	0.000865173	1.05434	0.738362
LSQMAVQGLQQFK	Q9UGP8	0.362013	0.959747	0.347441	1	0	0	3	0.715232	0.115173	0.0487933	0.00125116	1.05421	0.738225
SQVMDEATALQLR	Q15149	0.317581	0.936027	0.297264	1	0	0	5	0.52336	0.0295464	0.106927	0.000263812	1.05418	0.738157
TDYIPLLDVDEK	P27816	0.0272234	NA	NA	0	0	0	2	0.598795	0.0700294	0.0604813	0.000224876	1.05378	0.738089
SWIEEQAMGSFLSVAK	P28838	0.26	1	0.26	1	0	0	1	0.700342	0.0403608	0.294248	0.00129413	1.05267	0.73802
QLEMNLAEAER	Q14789	0.36	1	0.36	1	0	0	1	0.8	0.0903539	0.244777	0.000862684	1.05256	0.737952
GAAAAAVMSSSK	Q9H0E3	0.43	1	0.43	1	0	0	1	0.5	0.0217492	0.106434	0.00244862	1.05234	0.737884
DLIEAADTIGQMR	Q8WTW3	0.7	1	0.7	1	0	0	1	0.607847	0.0739762	0.0593861	0.000681247	1.05232	0.737816
VGFNHGPLTAGVIGTTK	O60503	0.0702359	NA	NA	0	0	0	2	0.805118	0.110438	0.180966	0.000434803	1.05224	0.737747
VSQPIEGHAASFAQFK	Q00610	0.00742536	NA	NA	0	0	0	2	0.5	0.000209912	0.182469	0.000163674	1.05196	0.737679
TFHHVYSGK	Q9NR30	0.0594776	NA	NA	0	0	0	2	0.737865	0.0624488	0.26493	0.00167442	1.05177	0.737611
ETVQEFDLEK	Q63HN8	0.09	NA	NA	0	0	0	1	0.655488	0.103187	0.0175782	0.00211795	1.05171	0.737543
DMTGLPHNR	P52594	0.35	1	0.35	1	0	0	1	0.714286	0.0330778	0.338497	0.000905163	1.05156	0.737474
GDMDVSLPK	Q09666	0.33	1	0.33	1	0	0	1	0.461567	0.0145733	0.0840075	0.00118609	1.05124	0.737406
SLAMLGSSEDNTALSR	Q13596	0.34	1	0.34	1	0	0	1	0.778884	0.121896	0.108518	0.00265269	1.05112	0.737338
ILLTEPPMNPTK	P61160	0.310274	1	0.310274	1	0	0	8	0.527381	0.000103073	0.218489	0.000492577	1.05086	0.73727
MDNLSSEEIQQR	O00161	0.38	1	0.38	1	0	1	1	0.633386	0.0915044	0.0315376	0.00264751	1.05075	0.737201
VDYTLSSSLLQSVEEPMVHLR	Q9H0A8	0.1	1	0.1	1	0	0	1	0.612372	0.0771735	0.0553838	0.00235242	1.05066	0.737133
EAASILQELQVETYGSMEK	O00232	0.262781	1	0.262781	1	0	0	5	0.578382	0.0601164	0.0725525	0.000137537	1.0504	0.736997
NVVSTGSGMAEASLEPSIR	Q14439	0.25	1	0.25	1	0	0	1	0.899647	0.109552	0.305426	0.00490731	1.05034	0.736928
TEIVFTGEK	Q00341	0.00329627	NA	NA	0	0	0	2	0.487049	0.0267971	0.0741186	7.3737e-05	1.05034	0.73686
GEILIGGQSVTMGYYK	O95573	0.19035	1	0.19035	1	0	0	2	0.396005	0.0122417	0.0103326	0.0042528	1.05003	0.736792
ALASQLQDSLK	P18206	0.05	NA	NA	0	0	0	1	0.716482	0.087633	0.15101	0.00018822	1.04996	0.736724
GITMATAK	Q9Y490;Q9Y4G6	0.274514	1	0.274514	1	0	0	2	0.730552	0.0830192	0.185148	0.000334588	1.04983	0.736655
ELGPLPDDDDMASPK	Q86U86	0.25245	1	0.25245	1	0	0	2	0.439774	0.00388673	0.0955401	0.00137866	1.04952	0.736587
DLEHSLQMEAYER	Q9Y5S2	0.209178	1	0.209178	1	0	0	6	0.554003	0.0268832	0.160009	0.00164196	1.04872	0.736451
EHGLIFMETSAK	P61019;Q8WUD1	0.182957	1	0.182957	1	0	0	5	0.555205	0.00369378	0.243057	0.000634656	1.04868	0.736382
VFAVVITDGR	P12110	0.0659134	NA	NA	0	0	0	2	0.589647	0.0714349	0.0487158	0.00245736	1.04854	0.736314
NWVVTGADDMQIR	P35606	0.33	1	0.33	1	0	0	1	0.454508	0.0132985	0.0821815	5.62421e-05	1.04834	0.736246
NPVNYFAEVEQIAFDPSNMPPGIEASPDK	P04040	0.174235	1	0.174235	1	0	0	2	0.499113	0.0117653	0.144322	0.000103215	1.048	0.736109
AWMWLASDFSDGDAK	P49792;P0DJD0;P0DJD1	0.16	1	0.16	1	0	0	1	0.815374	0.0534629	0.398064	0.00016779	1.04794	0.736041
AAAVVGINSETIMKPASISEEELLNLINK	P13995	0.25	1	0.25	1	0	0	1	0.654654	0.0985056	0.0370509	0.00165271	1.04721	0.735973
DLTSLETTSEMEAGSPENK	Q5VYS8	0.12	1	0.12	1	0	0	2	0.562254	0.0628759	0.0456159	0.00244739	1.0469	0.735904
ERDLGMPDGEAALAAK	Q63ZY3	0.277331	1	0.277331	1	0	0	2	0.499173	0.00652846	0.163908	0.000810033	1.04678	0.735836
DLEALMFDR	P36871	0.338479	1	0.338479	1	0	0	4	0.621187	0.070819	0.0924215	0.000508257	1.04674	0.735768
KAVMDHVSDSFLETNVPLLVLIEAAK	P35221	0.163214	1	0.163214	1	0	0	2	0.547723	0.0535189	0.0603841	0.000908256	1.04659	0.7357
VMEGTVAAQDEFYR	P41240	0.2	1	0.2	1	0	0	1	0.486897	0.0262401	0.0793663	0.000141958	1.04649	0.735631
MVVTAVGVNSQTGIILTLLGVNEDDEGEKK	P23634	0.07	1	0.07	1	0	0	1	0.550019	0.0503366	0.0746025	4.23265e-05	1.04645	0.735563
YMNPAIVAPDAFDIIDLSAGGQLTTDQR	P46940	0.452485	1	0.452485	1	0	0	6	0.651647	0.0960651	0.0425206	0.00409082	1.04644	0.735495
GDFLFSSDHLIEMATK	O43795	0.313906	1	0.313906	1	0	0	3	0.565112	0.00373751	0.258248	0.000487879	1.04558	0.735427
YSVLLPTYNER	O60762	0.07	NA	NA	0	0	0	1	0.807813	0.054962	0.385475	0.00137256	1.04546	0.735358
LMDKEQQVADLQLK	Q15075	0.267213	1	0.267213	1	0	0	2	0.473388	0.0236825	0.0724378	0.00102218	1.04519	0.735222
ANIVAYHDSIMNPDYNVEFFR	Q9UBT2	0.0845296	1	0.0845296	1	0	0	2	0.524901	0.0185672	0.155709	0.00114096	1.04507	0.735154
AEILGNWNMFVGSQATNYGEDLTR	Q96D15	0.108665	1	0.108665	1	0	0	4	0.435012	0.00862654	0.0770301	0.000440181	1.04492	0.735085
GGIMLPEK	P61604;S4R3N1	0.28	1	0.28	1	0	0	1	0.582297	0.0448989	0.136174	0.000416133	1.04467	0.735017
LGPQVSLDPMK	Q9Y4K0	0.32	1	0.32	1	0	0	1	0.473312	0.013256	0.109595	0.00230398	1.04452	0.734949
EQLAQAMFDHIPVGVGSK	Q9Y3I0	0.37	0.901461	0.33354	1	0	0	1	0.632456	0.028555	0.257287	0.00124481	1.04444	0.734881
MGIFQETLYK	Q969S0	0.34	1	0.34	1	0	0	1	0.504525	0.0136441	0.147906	0.00017765	1.04432	0.734812
LAMLEEDLLALK	Q6NVY1	0.3	1	0.3	1	0	0	1	0.625071	0.0581258	0.144297	0.00376951	1.04414	0.734676
MKPILLQGHER	Q13347	0.276143	1	0.276143	1	0	0	8	0.488598	0.01839	0.111238	0.000289319	1.04414	0.734608
TAHLDEEVNKGDILVVATGQPEMVK	P11586	0.07	1	0.07	1	0	0	1	0.394983	0.0145709	0.00647276	0.00285331	1.04383	0.734539
FLFASVMADK	Q99523	0.22	1	0.22	1	0	0	1	0.803326	0.118727	0.157715	0.000805688	1.04325	0.734471
VSVMRPQPGDTGR	Q9H6X2	0.225521	1	0.225521	1	0	0	2	0.656233	0.034198	0.268959	0.000520789	1.04288	0.734403
NEDDEVPVGVEMAENTDNPLR	Q5VZL5	0.12	1	0.12	1	0	0	1	0.649934	0.106803	0.00610308	0.00225227	1.04259	0.734334
DFEQDILEDMYHAIK	Q92538	0.185941	1	0.185941	1	0	0	2	0.627376	0.0613991	0.137181	0.000506566	1.04252	0.734266
LGELQGEAASR	Q08378	0.07	NA	NA	0	0	0	1	0.812777	0.119768	0.166781	0.000131879	1.04241	0.734198
MDIEAYLER	P18440	0.236577	1	0.236577	1	0	1	2	0.639754	0.0204258	0.296982	0.000541904	1.04236	0.73413
YEMASNPLYR	P18084	0.25	1	0.25	1	0	0	1	0.633054	0.0654071	0.130458	0.000436962	1.04233	0.734061
AEMTVFVR	Q9Y5Z4	0.297621	1	0.297621	1	0	0	4	0.600807	0.0318851	0.20768	0.00219773	1.04207	0.733993
IVMFTIDIGEAPK	Q15363	0.228128	1	0.228128	1	0	0	5	0.404315	0.00132632	0.0665068	0.0010826	1.04197	0.733925
EYFSTFGEVLMVQVK	Q13148	0.400639	1	0.400639	1	0	0	2	0.482817	0.0239731	0.086413	0.00468951	1.04181	0.733857
MNEVGIVEEAEPAPLGPQR	Q8TF72	0.325862	1	0.325862	1	0	0	2	0.525257	0.0366035	0.095844	0.000669026	1.04169	0.733788
WTSQDSLLGMEFSGR	P49327	0.19	1	0.19	1	0	0	2	0.6	0.0701018	0.0729551	0.000872423	1.04142	0.73372
MLVVLLQGTREEDDVVSEDLVQQDVQDLYEAGELK	P08133	0.19	1	0.19	1	0	0	2	0.481227	0.0213217	0.0942038	0.000736546	1.04127	0.733652
AEVTAPDGEVSLPSMEVDVQAQK	Q8IVF2	0.18	1	0.18	1	0	0	1	0.866025	0.135787	0.17921	0.00179971	1.04093	0.733584
SLQDIIAILGMDELSEEDKLTVSR	P06576	0.092315	1	0.092315	1	0	0	4	0.432301	0.00431645	0.0924764	0.00204998	1.0408	0.733515
EDFSDMVAEHAAK	Q13435	0.153554	1	0.153554	1	0	0	2	0.481812	0.0303033	0.063847	0.0016603	1.04076	0.733447
SLSALSAYHTGLIAPMK	Q6PJI9	0.21	1	0.21	1	0	0	1	0.974679	0.0966649	0.454406	0.00162924	1.04069	0.733379
DVPPLSETEATPVPIKDMEIAQTQK	P27816	0.2	1	0.2	1	0	0	1	0.501455	0.0232594	0.113581	0.000252893	1.04062	0.733311
DAEEAISQTIDTIVDMIK	P12109	0.270716	0.933901	0.252822	1	0	0	3	0.893189	0.159819	0.129803	0.000417831	1.04019	0.733242
VVATTQMQAADAR	P15144	0.2992	1	0.2992	1	0	0	6	0.496032	0.00405654	0.174755	0.000438524	1.04001	0.733174
MSPNETLFLESTNK	Q9HB90;Q9NQL2	0.23	1	0.23	1	0	0	1	0.505264	0.0414015	0.055747	0.000606581	1.03941	0.733038
ATVLLSMSK	Q53EL6	0.307241	1	0.307241	1	0	0	2	0.632729	0.0183715	0.298092	0.000708787	1.03929	0.732969
SNMEFLFNK	Q9H0U3	0.27	1	0.27	1	0	0	1	0.772727	0.0720169	0.286882	0.000578456	1.03912	0.732901
MEVENPNYALTSR	P28290	0.330291	1	0.330291	1	0	0	2	0.560968	0.0584828	0.0667141	0.00192029	1.03886	0.732833
VYTVVDEMFLAGEIR	P53680	0.228408	1	0.228408	1	0	0	2	0.589221	0.075817	0.0416278	0.000851866	1.03877	0.732765
VYDDMAFR	O96005	0.24	1	0.24	1	0	0	1	0.661988	0.0891421	0.0869081	0.0012141	1.03875	0.732696
VQSGNINAAK	P49368	0.01	NA	NA	0	0	0	1	0.9	0.158649	0.144014	8.45208e-05	1.03856	0.732628
SHQLVVQLMQQAAK	Q96QZ7	0.490317	1	0.490317	1	0	0	3	0.611191	0.0619578	0.118371	0.00235268	1.03851	0.73256
QEMVIEVK	Q96PE2	0.32	1	0.32	1	0	0	1	0.597316	0.044665	0.161736	0.000946927	1.03834	0.732491
IQSSHNFQLESVNK	Q8NBJ4	0.0859075	NA	NA	0	0	0	2	0.508691	0.00509952	0.188842	0.000417589	1.0381	0.732423
DFQGMLEYK	Q9Y4I1	0.21	1	0.21	1	0	0	1	0.48745	0.0262605	0.0876767	0.000560787	1.03801	0.732355
VAEEMTFFPK	O14656	0.2	1	0.2	1	0	0	1	0.497294	0.0487135	0.0213382	0.00121827	1.0379	0.732287
LSEVEEAQEASMETDPKP	Q6I9Y2	0.13	1	0.13	1	0	0	2	0.57735	0.0449399	0.135928	0.000851778	1.03787	0.732218
GQILMPNIGYGSNK	P62910	0.23	1	0.23	1	0	0	1	0.748283	0.0314523	0.399722	0.000894444	1.03778	0.73215
GDGGPPGMTGFPGAAGR	P08123	0.299358	0.994277	0.297645	1	0	0	4	0.747504	0.00516712	0.491373	0.000656897	1.03748	0.732082
QPELPEVIAMLGFR	O60716	0.26	1	0.26	1	0	0	1	0.653123	0.0414207	0.244626	0.000230379	1.03738	0.732014
MHNQIPQVTSDGK	Q92499	0.469345	1	0.469345	1	0	0	3	0.836357	0.038667	0.486207	0.000885642	1.03735	0.731945
NELMYQLEQDHDLQAILQER	Q08211	0.317462	1	0.317462	1	0	0	4	0.557101	0.05642	0.070904	0.000342443	1.03683	0.731877
ELEALMPSAAGQEK	Q14562	0.21	1	0.21	1	0	0	1	0.378318	0.00989578	0.00818942	0.00310211	1.03679	0.731809
TLNHQYDYTFDWTMLK	P48729;Q8N752	0.16	1	0.16	1	0	0	1	0.707107	0.0631893	0.237201	0.00345733	1.03654	0.731741
LGGSPTSLGTWGSWIGPDHDKFSAMK	P14314	0.179493	1	0.179493	1	0	0	2	0.614524	0.0652202	0.113333	0.00095924	1.03607	0.731604
FDDENFILK	Q9UNP9	0.00881018	NA	NA	0	0	0	2	0.650444	0.0578337	0.184789	0.00075371	1.03602	0.731536
GEEGSDDDETENGPKPKK	Q6PD62	0.23	NA	NA	0	0	0	1	0.363555	0.00417098	0.0110473	0.000928088	1.03522	0.731468
STMLELEK	Q12765	0.45	1	0.45	1	0	0	1	0.714286	0.0849103	0.171376	0.000282573	1.03498	0.731399
DAINQGMDEELERDEK	P11177	0.14	1	0.14	1	0	0	1	0.519848	0.0584981	0.0181546	0.00184934	1.03496	0.731331
LEDLVQESMEEKEELLQYK	Q03001	0.2	1	0.2	1	0	0	1	0.576818	0.0608359	0.0821096	0.000427761	1.03487	0.731263
LLDSITVPVAR	O00203	0.291937	NA	NA	0	0	0	2	0.795511	0.100237	0.220677	0.00173098	1.03456	0.731195
TFSYAGFEMQPK	Q99832	0.263823	1	0.263823	1	0	0	2	0.526397	0.0260104	0.141613	0.000475224	1.03385	0.731126
LLMIISQK	P54274	0.19	1	0.19	1	0	0	1	0.744113	0.141083	0.0127519	0.00156352	1.03384	0.731058
INPSSMFDVQVK	P06737	0.299081	1	0.299081	1	0	0	2	0.608112	0.062165	0.118213	0.000744205	1.03358	0.73099
DENATLDGGDVLFTGR	O94760	0.13	NA	NA	0	0	0	1	0.48968	0.0483545	0.0171532	0.000565199	1.03327	0.730853
DTTINEIEDTFR	Q16864	0.0664394	NA	NA	0	0	0	2	0.466671	0.0246307	0.0718142	0.000450527	1.03282	0.730785
VVSPIIDVINMDNFQYVGASADLK	Q10471	0.211772	1	0.211772	1	0	0	2	0.433551	0.00663201	0.0932016	0.0007116	1.03277	0.730717
NISQDMTQTSGTNLTSEELR	P54252	0.14	1	0.14	1	0	0	1	0.866025	0.0880025	0.35474	0.00170594	1.03254	0.730648
MHDLNTDQENLVGTHDAPIR	O43684	0.160809	1	0.160809	1	0	0	2	0.480935	0.0190019	0.11001	0.00129342	1.03242	0.73058
ASNLENSTYDLYTIPK	P53621	0.08	NA	NA	0	0	0	1	0.881818	0.0539459	0.49484	0.000323397	1.03206	0.730512
ESLLGDMEWR	Q63HN8	0.43	1	0.43	1	0	0	1	0.832842	0.121377	0.196474	0.00219426	1.03142	0.730444
EEDLAALR	O60313	0.05	NA	NA	0	0	0	1	0.378107	0.0136304	0.000450087	0.00148754	1.03056	0.730375
HEMPPHIYAITDTAYR	P35579	0.170418	0.981019	0.167184	1	0	0	5	0.440907	0.00245824	0.119372	7.5301e-05	1.03035	0.730307
QLEMSAEAER	Q15149	0.51	0.960349	0.489778	1	0	0	1	0.756329	0.123426	0.0934972	0.00108984	1.03026	0.730239
DFMIQGGDPTGTGR	Q9Y3C6	0.257227	1	0.257227	1	0	0	2	0.54069	0.0547898	0.0620295	0.00138279	1.03003	0.730171
SLQEMFR	Q9UQP3	0.4	1	0.4	1	0	1	1	0.8	0.141872	0.0841571	0.00156384	1.03002	0.730102
ETLLAMFK	P26639	0.28	1	0.28	1	0	0	1	0.8	0.102007	0.224412	0.000662431	1.02985	0.729966
DMLTQTYDLIER	Q12789	0.43	1	0.43	1	0	0	1	0.754545	0.0465557	0.361887	0.000400184	1.0297	0.729898
VMALWHQLHVNTK	Q9UPN3	0.137546	1	0.137546	1	0	0	2	0.545397	0.0456043	0.100828	0.000221382	1.02941	0.729829
FQNYLAMDGFLLYELGDTGK	Q96JJ7	0.141212	1	0.141212	1	0	0	4	0.64684	0.0854906	0.0891537	0.00142417	1.02927	0.729761
KPDQVFQSYKPGEVMVK	Q96K76	0.27	1	0.27	1	0	0	1	0.6	0.0490742	0.15796	0.000496912	1.02916	0.729625
DQMWYEDALASSHPIILYLHGNAGTR	Q8N2K0	0.15	1	0.15	1	0	0	1	0.688247	0.107859	0.0634075	0.00158439	1.02877	0.729556
IIQQETLQLINSNEPGVIMFK	O60244	0.08	1	0.08	1	0	0	1	0.417365	0.00697005	0.0757508	0.00383858	1.02811	0.729488
DFSELEPDK	P06737	0.05	NA	NA	0	0	0	1	0.525671	0.0545496	0.0462072	0.000322551	1.02745	0.729352
LEPGDDFSLIQQEIFMVK	Q9Y4K4	0.19	1	0.19	1	0	0	1	0.567098	0.0727219	0.034832	0.000481884	1.02738	0.729283
DIVEMLFTQPNIELNQQNK	Q92882	0.181042	1	0.181042	1	0	0	4	0.713458	0.10653	0.101834	0.00122289	1.02672	0.729215
VMVLDFVTPTPLGTR	Q16881	0.361427	0.930804	0.336417	1	0	0	2	0.464058	0.00244455	0.152066	0.000232078	1.02665	0.729147
VDLPEDFQMNYDLWLER	Q5VSL9	0.23	1	0.23	1	0	0	1	0.500339	0.0315941	0.0957683	0.000611707	1.0264	0.729078
GSDEVQILEMPSK	Q9BYB4	0.246151	1	0.246151	1	0	0	2	0.595744	0.0841732	0.032218	0.000586546	1.02586	0.72901
TLKVDEETENTMR	Q99715	0.35	1	0.35	1	0	0	1	0.5	0.0454216	0.0482202	0.000701224	1.02477	0.728942
LLHPPSHWPLIK	P35222	0.14	NA	NA	0	0	0	1	0.511046	0.0331928	0.105478	0.00188387	1.02444	0.728874
AGVLAGHDNR	P62873;P62879;Q9HAV0	0.07	NA	NA	0	0	0	1	0.782624	0.111895	0.172687	6.06659e-05	1.02431	0.728805
SLTYDEVISFVPPPLDQEEMES	Q16539	0.12	1	0.12	1	0	0	1	0.40161	0.00083715	0.0810284	0.00100768	1.02407	0.728737
FIKPIFTDESYLELYR	Q01780	0.13	NA	NA	0	0	0	1	0.654654	0.0425569	0.255304	0.000813154	1.02333	0.728669
HVLLMATTR	Q7LGC8	0.31	1	0.31	1	0	0	1	0.467712	0.0133087	0.121592	0.000609283	1.02325	0.728601
HYGPGWVSMANAGK	P23284	0.226397	1	0.226397	1	0	0	11	0.438066	0.000448667	0.129357	6.66693e-05	1.02315	0.728532
TGYSDPEPESPPAPGR	Q96S06	0.37	NA	NA	0	0	0	1	0.852437	0.129867	0.199456	0.000677467	1.02257	0.728464
MEEVAEAAPQELDTIALASEK	Q8IZ73	0.196722	1	0.196722	1	0	0	3	0.666705	0.0752227	0.156449	0.00107975	1.02257	0.728396
MELITILEK	Q14974	0.26705	1	0.26705	1	0	1	12	0.623581	0.00528637	0.347873	0.000885566	1.02232	0.728328
VEENFVILFSDLTMHELK	O00267	0.25	1	0.25	1	0	0	1	0.372935	0.0127602	0.00443564	0.000211041	1.02231	0.728259
TGKPMINLYTDK	Q92804	0.4	1	0.4	1	0	0	1	0.7	0.129594	0.00810253	0.000766375	1.02192	0.728191
AGAGSATLSMAYAGAR	P40926	0.401653	0.997616	0.400696	1	0	0	4	0.398027	0.00146716	0.0762424	0.000571251	1.0219	0.728123
MREEVITLIR	P46940	0.09	NA	NA	0	0	0	1	0.548795	0.0498277	0.0972674	0.00164882	1.0217	0.728055
VSHKPSGLVMAR	Q02750	0.331585	1	0.331585	1	0	0	4	0.528424	0.00371074	0.233572	0.000137286	1.02168	0.727986
KPSIAAVVGSMDAHPNR	Q9UKV8	0.29	1	0.29	1	0	0	1	0.611328	0.0573307	0.150786	0.00052021	1.02087	0.727918
VLQALMK	Q96SB8	0.4	1	0.4	1	0	0	1	1	0.0053227	0.825685	0.000618102	1.02056	0.72785
EFIGSFLEMFGPEGALK	P49585	0.25	1	0.25	1	0	0	1	0.814446	0.110116	0.222656	7.11017e-05	1.02051	0.727782
MKPLDGSALYTGSALDFVR	P12111	0.2959	1	0.2959	1	0	0	4	0.503325	0.00668963	0.192567	0.000834732	1.02033	0.727713
ETIEDVEEMLNNLPGVTSVHSR	Q9UNM6	0.192731	0.984724	0.189787	1	0	0	4	0.504667	0.0230207	0.137391	0.00144317	1.01976	0.727645
EHLLMALAGIDTLLIR	P98160	0.17774	1	0.17774	1	0	0	3	0.469403	0.00221844	0.165916	0.00270256	1.01971	0.727577
IIATVLMTEDIK	Q04637	0.310892	1	0.310892	1	0	0	6	0.497497	0.000311566	0.208253	0.000887808	1.01962	0.727509
EFWMDANR	Q96RT1	0.26	1	0.26	1	0	0	1	0.666694	0.0233095	0.341566	0.00059332	1.01959	0.72744
MFADYLAHESR	O14579	0.115423	1	0.115423	1	0	0	4	0.686295	0.103022	0.0864041	0.000623743	1.01942	0.727372
GMFYNSYPQQDGK	P48147	0.12	1	0.12	1	0	0	1	0.729002	0.0586378	0.29702	0.00138876	1.01876	0.727235
LEQEFTEHFTAIVQGDTLEDIYNQVK	Q12959	0.666407	NA	NA	0	0	0	3	0.366027	0.00268016	0.0344692	0.000262634	1.01861	0.727167
LQSGQFGDVGFNPYEPAVDFFSGDVMIHPVTNRPADK	Q14137	0.02	1	0.02	1	0	0	1	0.488094	0.0374115	0.0674451	0.000972458	1.018	0.727099
SKEESSGTPAHQMNLR	Q96AC1	0.29	1	0.29	1	0	0	1	0.447594	0.0179377	0.0847533	0.00177868	1.01786	0.727031
YADDSFTPAFVSTVGIDFK	O95716;P20336	0.13	NA	NA	0	0	0	1	0.475164	0.0409556	0.0388233	0.00073693	1.01778	0.726962
SLHDAIMIVR	Q99832	0.568807	1	0.568807	1	0	0	3	0.778939	0.138049	0.0820386	0.000329284	1.01778	0.726894
MPEEEDEAPVLDVR	Q9UKL0	0.31	1	0.31	1	0	0	1	0.693968	0.0643234	0.233649	0.000373227	1.01772	0.726826
AGAGMITQHSSNASPINR	Q9NWH9	0.335462	1	0.335462	1	0	0	2	0.396433	0.00928376	0.050838	0.00216545	1.0174	0.726758
HMGAVFLLSQEAGGDLR	P26006	0.16	1	0.16	1	0	0	1	0.518267	0.0438279	0.0841893	0.00110165	1.01677	0.726689
DMEALNVLPPDVLTR	P49589	0.260744	1	0.260744	1	0	0	3	0.595871	0.0368589	0.207231	0.000267528	1.01639	0.726621
MDAATLTYDTLR	Q9Y4P1	0.12	1	0.12	1	0	1	1	0.617833	0.0576973	0.161983	0.000501452	1.01618	0.726553
MGHALEEIKK	O75525	1	1	1	1	0	0	1	1	0.0124262	0.804803	0.00131707	1.01606	0.726485
THLYTLILNPDNSFEILVDQSVVNSGNLLNDMTPPVNPSR	P27824	0.2	1	0.2	1	0	0	1	1	0.169476	0.252911	0.00117618	1.01605	0.726416
AEEGIAAGGVMDVNTALQEVLK	P25398	0.286754	1	0.286754	1	0	1	2	0.6	0.0782166	0.0683919	0.000305208	1.01498	0.72628
GLISPSDFAQLQK	P23743	0.04	NA	NA	0	0	0	1	0.483226	0.0475675	0.0288271	0.000285959	1.01443	0.726212
LEALAAEFSSNWQK	Q9UH99	0.04	NA	NA	0	0	0	1	0.538816	0.0505587	0.0887015	0.00271882	1.01439	0.726143
EVHTQAENAEFMR	P09601	0.265915	1	0.265915	1	0	0	2	0.410391	0.00671446	0.080952	0.000265747	1.01362	0.726075
FDVPGDENAEMDAR	P46940	0.305361	0.973508	0.297271	1	0	0	5	0.4264	0.0153378	0.0709138	0.000363277	1.01362	0.726007
MVSHLAEEFK	P54652	0.161269	1	0.161269	1	0	0	3	0.36426	0.00367121	0.0334403	0.00037912	1.01344	0.72587
SPDSATVSGYDIMK	Q6WCQ1	0.31	1	0.31	1	0	0	1	0.62938	0.0729319	0.125802	0.000215615	1.01315	0.725802
LVHQNSASDDAEASMISK	Q13616	0.338961	1	0.338961	1	0	0	2	0.502096	0.0142254	0.171187	0.00159696	1.01298	0.725734
GMTYDALHVFDWIK	Q8N2K0	0.182907	1	0.182907	1	0	0	2	0.494413	0.0302946	0.105116	0.0008623	1.01285	0.725666
DLAVAGPEMQVK	Q14764	0.312802	1	0.312802	1	0	0	5	0.695136	0.0985209	0.119389	0.00387087	1.01282	0.725597
ELVALMSAIR	P09960	0.181713	NA	NA	0	0	0	2	0.391292	0.0067749	0.0576115	0.00321864	1.01248	0.725529
IVNTPFQVLMNSEK	Q92544	0.37	1	0.37	1	0	0	1	0.622086	0.0718424	0.121126	0.00011261	1.01235	0.725461
IMYDLTSKPPGTTEWE	P49915	0.175641	1	0.175641	1	0	0	2	0.452125	0.0121215	0.116013	0.00105588	1.01225	0.725392
INMLVIELK	Q14204	0.34	1	0.34	1	0	0	1	0.48067	0.0264882	0.101985	0.00102128	1.01187	0.725256
DMLTDEITK	Q5VW36	0.27	1	0.27	1	0	0	1	0.50277	0.0598607	0.0134584	0.000960495	1.01101	0.725188
GFFDPNTHENLTYVQLLR	P58107	0.0417366	NA	NA	0	0	0	2	0.858366	0.141524	0.176496	0.00201623	1.01098	0.725119
NLTMFFDR	NA	1	1	1	1	0	0	1	0.395481	0.0187032	0.0223801	0.00122252	1.01095	0.725051
MLLGAEAVGLVK	Q9NW15	0.350167	1	0.350167	1	0	0	2	0.38454	0.000688659	0.0720564	0.00107353	1.01071	0.724983
HQEAEMAQNAVR	P35222	0.2	1	0.2	1	0	0	1	0.8	0.0858057	0.299041	0.000290852	1.01032	0.724915
DQYFLQR	O94804	0.45	NA	NA	0	0	0	1	0.711034	0.0741538	0.227745	0.00206294	1.00995	0.724846
LNEAAAGLNQAATELVQASR	Q9Y490	0.0557631	NA	NA	0	0	0	8	0.505878	0.0109293	0.19037	0.000235736	1.00988	0.72471
LNFHLYMALK	Q13895	0.18	1	0.18	1	0	0	1	0.591083	0.0710623	0.0871566	0.00167237	1.00957	0.724642
QTQIFTTYSDNQPGVLIQVYEGER	P0DMV9;P0DMV8	0.0599549	NA	NA	0	0	0	2	0.696727	0.115803	0.063758	0.000773628	1.00941	0.724573
AEPDHMVLGK	P41252	0.29	1	0.29	1	0	0	1	0.84924	0.1075	0.286038	0.00125338	1.0093	0.724505
LIINELSNVMEANAAR	Q96P70	0.426634	1	0.426634	1	0	0	3	0.579298	0.0266197	0.228811	0.000534022	1.00914	0.724437
NQLIEQFPGIEPWLNQIMPK	Q9ULC4	0.237642	1	0.237642	1	0	0	2	0.60828	0.0886962	0.0473861	0.000712645	1.00909	0.724369
IIDDSEITKEDDALWPPPDR	P61326;Q96A72	0.0418745	NA	NA	0	0	0	2	0.589073	0.0740889	0.0751915	0.000246715	1.00823	0.724232
VGAGAPVYMAAVLEYLTAEILELAGNAAR	Q16777;Q6FI13	0.21	1	0.21	1	0	0	1	0.866025	0.187261	0.0281215	0.0005974	1.00805	0.724164
TMTTSHLK	Q14919	0.35	1	0.35	1	0	0	1	0.576529	0.0708629	0.0710813	0.000788835	1.00776	0.724096
LITLEEEMTK	P07237	0.275537	1	0.275537	1	0	0	5	0.482082	0.0165428	0.142485	0.000619629	1.00772	0.724027
ENDMSPSNNVVPIHVPPTTENKPK	P62491	0.15	1	0.15	1	0	0	1	0.41113	0.0299321	0.00600683	0.00170814	1.00732	0.723959
KFSDAIQSK	Q14789	0.21	NA	NA	0	0	0	1	0.6	0.0423269	0.20154	0.000462592	1.00723	0.723891
KVMIVITDGESHDSPDLEK	Q9UKX5	0.18	1	0.18	1	0	0	1	0.365377	0.00414097	0.0389809	0.000910603	1.00706	0.723754
TVAELEAEK	Q13423	0.43	NA	NA	0	0	0	1	0.582971	0.0912589	0.00871085	0.00443388	1.00648	0.723618
MAESLYEIR	E9PSI1;O15321	0.16	1	0.16	1	0	0	1	0.536745	0.0086431	0.24104	0.000434767	1.00593	0.723549
TIGDMFQNQDR	Q96AY3	0.304382	0.97652	0.297235	1	0	0	9	0.433738	0.000825345	0.138182	0.000295964	1.00591	0.723481
YDQLMEAWEK	Q9Y618;O75376	0.19	1	0.19	1	0	0	1	0.423659	0.0351955	0.00483517	0.00233156	1.0057	0.723413
VADGLPLAASMQEDEQSGR	O75396	0.246308	1	0.246308	1	0	0	3	0.386457	0.0075642	0.0548701	0.000450976	1.00569	0.723345
KAEIGIAMGSGTAVAK	P16615;O14983;Q93084	0.34894	1	0.34894	1	0	0	8	0.522357	0.0138749	0.204783	0.000589634	1.00556	0.723276
REPGYTPPGAGNQNPPGMYPVTGPK	Q93052	0.13	1	0.13	1	0	0	1	0.380058	0.0191307	0.00654615	0.000266966	1.00522	0.723208
IASQMITEGR	Q9BT78	0.338817	1	0.338817	1	0	0	2	0.677732	0.044224	0.295058	0.000842675	1.00522	0.72314
ETFLTSPEELYR	O95433	0.02	NA	NA	0	0	0	1	0.626866	0.0926611	0.0608054	0.000122499	1.00486	0.723072
DVSELTGFPEMLGGR	P31939	0.213655	1	0.213655	1	0	0	4	0.535705	0.0463938	0.108134	0.000476873	1.00475	0.723003
ATFSEFAAK	O14776	0.12	NA	NA	0	0	0	1	0.591147	0.046299	0.179096	0.00203213	1.00423	0.722935
LNLDTEMFIGGLVGAAR	P78357	0.27	1	0.27	1	0	0	1	0.765195	0.0304171	0.45522	0.000777337	1.00416	0.722867
LLDTVDDMLANDIAR	Q9H4M9	0.291307	0.93905	0.273552	1	0	0	3	0.546172	0.0255807	0.195211	0.000706329	1.00399	0.722799
VEEEGEIVMVK	Q9Y4G8	0.24	1	0.24	1	0	0	1	0.698253	0.0299327	0.372603	0.000488255	1.00373	0.72273
MPEPAKSAPAPKK	P62807;O60814;P57053;Q16778;P06899	0.47	1	0.47	1	0	1	1	0.47	0.0176747	0.127321	0.00146198	1.00319	0.722662
IGNTGGMLDNILASK	P53396	0.424311	0.941496	0.399487	1	0	0	6	0.560862	0.0357696	0.179192	0.000710092	1.00267	0.722594
KPEMFETAIK	P78347	0.216703	1	0.216703	1	0	0	2	0.674439	0.0961544	0.111434	0.00125645	1.00187	0.722526
EVLPLAFLGMHEIADEEK	Q5VYK3	0.18744	1	0.18744	1	0	0	2	0.598097	0.0839337	0.0585223	0.00046557	1.00105	0.722457
WQEVIPYTPAMQR	P09601	0.33	1	0.33	1	0	0	1	0.954864	0.0844947	0.508586	0.00093126	1.00043	0.722389
DFSPVPWSQYFESMEDVEVENETGKDTFR	Q9Y570	0.11	1	0.11	1	0	0	1	0.501631	0.0650449	0.00365243	0.000305805	1.00014	0.722321
SNMHFTSSSTGGLSSSQSSYSPSNR	Q9P0J7	0.161482	1	0.161482	1	0	0	3	0.607872	0.0883177	0.0564104	0.00152063	1.00003	0.722253
ADDIDIEAMLEAPYK	Q14498	0.295599	1	0.295599	1	0	1	2	0.755329	0.0735082	0.295966	0.000444711	0.999021	0.722184
YDAMALGNHEFDNGVEGLIEPLLK	P21589	0.126628	1	0.126628	1	0	0	2	0.520901	0.0564904	0.0592885	0.0008748	0.998824	0.722116
MFVDLNPDSDK	P29992;P50148	0.41	1	0.41	1	0	0	1	0.559402	0.0626971	0.0863539	0.000405143	0.998653	0.72198
SAWYMGPVSR	P46109	0.09	1	0.09	1	0	0	1	0.435432	0.0167497	0.0916826	0.000369079	0.997835	0.721843
DPAAVTESK	Q8TCT9	0.02	NA	NA	0	0	0	1	0.423659	0.00188834	0.129157	0.000377898	0.997673	0.721775
SLLWTETFMNK	P06756	0.1	1	0.1	1	0	0	1	0.593745	0.0495792	0.177347	0.000541334	0.997069	0.721706
MKHYEVEILDAK	Q9NZ01	0.143886	1	0.143886	1	0	0	2	0.775362	0.042077	0.433768	0.000309002	0.996817	0.721638
SEPAVVSLEYGVAR	Q9Y217	0.54	NA	NA	0	0	0	1	0.684848	0.109697	0.0816179	0.000582453	0.996794	0.72157
QEQIINTMTQDLR	P12270	0.262036	1	0.262036	1	0	0	2	0.576818	0.0605667	0.117872	0.0010067	0.996454	0.721502
IEESITEDLSLADLMPR	P42285	0.35	1	0.35	1	0	0	1	0.527073	0.0105209	0.230814	0.00324728	0.99643	0.721433
VSNGAGTMSVSLVADENPFAQGALK	P06396	0.321865	1	0.321865	1	0	0	2	0.503537	0.0139248	0.189202	0.000514617	0.996282	0.721365
QFAAATIQTIGR	O00203	0.05	NA	NA	0	0	0	1	0.821822	0.140641	0.146875	0.000657618	0.996063	0.721297
MHGGGPSVTAGVPLKK	Q6UB35	0.24	1	0.24	1	0	0	1	0.804545	0.0528147	0.433866	0.0010611	0.995822	0.721229
LTPITIFMEYR	P06756	0.294468	1	0.294468	1	0	0	2	0.444242	0.0035569	0.151377	0.0008144	0.995425	0.72116
SFKPDFGAESIYGGFLLGVR	P35606	0.0490647	NA	NA	0	0	0	2	0.427101	0.0267541	0.0486864	0.000790343	0.994852	0.721092
QAFDQILQDR	P17301	0.03	NA	NA	0	0	0	1	0.410792	0.0113296	0.0823903	0.000797694	0.994699	0.721024
QFMAETQFTSGEK	Q14444	0.31186	1	0.31186	1	0	0	2	0.494396	0.0153334	0.174377	0.000760307	0.994413	0.720887
MEVISLQNEK	Q92878	0.292567	1	0.292567	1	0	0	2	0.641672	0.0450883	0.256323	0.00052722	0.994261	0.720819
VTGPQATTGTPLVTMRPASQAGK	P51610	0.42	1	0.42	1	0	0	1	0.661765	0.0856159	0.139362	0.00114885	0.994224	0.720751
EITYMHSEGILAGELK	Q06210;O94808	0.158562	1	0.158562	1	0	0	2	0.604534	0.0776469	0.0952949	0.000397735	0.993836	0.720683
MKEEVPTALVEAHVR	Q8TAQ2	0.26	1	0.26	1	0	0	1	0.880406	0.116039	0.309586	0.00139514	0.993723	0.720614
DDEEMNTWIQAISSAISSDK	Q01082	0.18	1	0.18	1	0	0	2	0.387777	0.00586098	0.0737532	0.000307175	0.993298	0.720546
SLTFVQAGQDLEENMDEDISEK	Q96RS6	0.25	1	0.25	1	0	0	1	0.414018	0.0058548	0.10719	0.00014834	0.993069	0.720478
GEYDMTVPK	Q09666	0.270062	1	0.270062	1	0	0	2	0.596119	0.0108584	0.320515	0.000801056	0.992553	0.72041
MEEISQLEAAESIAFR	Q13459	0.24	1	0.24	1	0	0	1	0.371868	0.0136074	0.0271468	0.000608763	0.992473	0.720341
MQDAENVAVPEAAEER	P55884	0.243041	1	0.243041	1	0	1	2	0.4224	0.00455832	0.122954	8.70442e-05	0.992405	0.720273
DMVGIAQTGSGK	Q92841	0.333118	1	0.333118	1	0	0	2	0.485106	0.0371296	0.0881847	0.000283829	0.99203	0.720205
HLQLLLPHATDIYSR	Q15751	0.21	NA	NA	0	0	0	1	0.700649	0.131069	0.0308899	0.0023759	0.991962	0.720137
SFNDDAMLIEK	Q96RQ3	0.37	1	0.37	1	0	0	1	0.7	0.113635	0.0915331	0.00151528	0.991742	0.72
IYAVEASTMAQHAEVLVK	Q86X55	0.23	1	0.23	1	0	0	1	0.5	0.0433181	0.0860687	0.00215048	0.991165	0.719932
EKEFEETMDALQADIDQLEAEK	Q14203	0.240343	1	0.240343	1	0	0	2	0.713601	0.116023	0.101006	0.000617442	0.991021	0.719863
DDAMLLK	P10809	0.32	1	0.32	1	0	0	2	0.747764	0.00132457	0.548126	0.00258805	0.990118	0.719727
LMDYSLLVGIHDVER	P48426	0.13	1	0.13	1	0	0	1	0.519937	0.0478471	0.0963329	0.00153494	0.990117	0.719659
QLEAANISMR	NA	0.2	1	0.2	1	0	0	1	0.51166	0.015289	0.200343	0.00252254	0.99004	0.71959
IFNGIPDWVYEEEMLATK	Q12884	0.220152	1	0.220152	1	0	0	3	0.431992	0.00728876	0.127733	0.000720297	0.989938	0.719522
ITLVSSGSGTMGAAK	O75955	0.31275	1	0.31275	1	0	0	5	0.439441	0.0184226	0.0981581	0.000220223	0.9898	0.719386
STHALSEVEVESDSFMNAVLWLR	P13798	0.156466	1	0.156466	1	0	0	2	0.50822	0.0400613	0.109266	0.000411922	0.989677	0.719317
SMTSAHGSASVNSR	Q5SW79	0.64	1	0.64	1	0	0	1	0.741421	0.149528	0.0202069	0.000680921	0.989102	0.719181
VSSPPPTIMQQNK	Q9HBL0	0.29	1	0.29	1	0	0	2	0.543414	0.0244929	0.209368	0.00039301	0.988732	0.719113
ADTGLDDDIENEADISMYGK	O95235	0.08	1	0.08	1	0	0	1	0.411943	0.0331711	0.0127178	0.00157379	0.988491	0.719044
VEVDGSIMEGGGQILR	O00442	0.3	1	0.3	1	0	0	1	0.371264	0.0198472	0.00826597	0.000231043	0.988267	0.718976
AHIHMLLEGLR	Q9UBK9	0.131877	1	0.131877	1	0	0	4	0.391297	0.0153689	0.0498439	0.000967196	0.987727	0.718908
VSRPENEQLR	Q8ND56	0.23	NA	NA	0	0	0	1	0.831655	0.0473402	0.495011	0.00150568	0.987435	0.71884
MPTQSEVDNVFDTGLR	Q9BSB4	0.4	1	0.4	1	0	0	1	0.595835	0.0785079	0.0875213	0.000792582	0.986927	0.718771
SIEDMTEEAFQK	P14735	0.371368	1	0.371368	1	0	0	2	0.616584	0.0856471	0.0897081	0.00157292	0.985804	0.718635
LLQSHNLYFGSNMR	Q9BW27	0.16	1	0.16	1	0	0	1	0.523679	0.0758284	0.0066465	0.000592284	0.985802	0.718567
YMTISGFQIEETIDR	P08758	0.321729	0.981813	0.315878	1	0	0	19	0.416522	6.26904e-05	0.137378	0.000940791	0.985713	0.718498
IFAKPEEQR	Q13823	0.03	NA	NA	0	0	0	1	0.668153	0.0586405	0.250089	0.000268002	0.985565	0.71843
ELEDPESAMLDTLDR	Q86XZ4	0.306516	1	0.306516	1	0	0	2	0.589532	0.0209568	0.283143	0.000609982	0.985434	0.718362
GDMDISLPK	Q09666	0.313912	1	0.313912	1	0	0	2	0.72017	0.109135	0.139211	0.00141747	0.984744	0.718294
HLTSMATSYFGK	Q9NYZ1	0.752929	1	0.752929	1	0	0	2	0.702845	0.128287	0.0504755	0.00044384	0.984204	0.718225
LDHKFDLMYAK	A6NHL2;P68363;Q9NY65;P68366;Q71U36;Q13748;Q9BQE3	0.246396	1	0.246396	1	0	0	4	0.49395	0.0290104	0.135574	0.00108147	0.983572	0.718157
GLTELQQQFAK	O94964	0.03	NA	NA	0	0	0	1	0.612372	0.0572492	0.186201	0.000506331	0.983566	0.718089
QFQLMENSR	Q9Y2D5	0.34	1	0.34	1	0	0	1	0.8	0.0858049	0.323414	0.000400179	0.983426	0.717952
IPEEFNVFNLIQEMR	Q05209	0.48	1	0.48	1	0	0	1	0.690594	0.130235	0.0294764	0.00494284	0.982711	0.717884
NSGPLGTEMNTGFSSEVK	Q9UQ35	0.213872	1	0.213872	1	0	0	2	0.392504	0.022345	0.0317267	0.000963199	0.982351	0.717816
QLSQALDTSNVMVK	Q27J81	0.28	1	0.28	1	0	0	1	0.6	0.044276	0.217274	9.75041e-05	0.982309	0.717747
NSNLVGAAHEELQQSR	P02545	0.0115253	NA	NA	0	0	0	7	0.527666	0.00805949	0.253073	0.00015391	0.982238	0.717679
GSDVIIMLVGNK	P20340;Q9NRW1	0.363933	1	0.363933	1	0	0	4	0.738938	0.125647	0.10757	0.00042801	0.981838	0.717611
EAGDFHFQPAVK	Q9H3S7	0.01	NA	NA	0	0	0	1	0.654654	0.0985457	0.0965037	0.000132195	0.981447	0.717474
LAEMPADSGYPAYLGAR	P38606	0.241833	1	0.241833	1	0	0	3	0.536341	0.0625063	0.0739452	0.0021136	0.980881	0.717406
LNLGTVGFYR	P55786	0.0549264	NA	NA	0	0	0	2	0.628726	0.00930745	0.37794	0.000252356	0.980733	0.717338
TTSASSHLNK	P15104	0.05	NA	NA	0	0	1	1	0.755929	0.0312792	0.461894	0.000973395	0.980516	0.71727
MVINHLEK	P50990	0.21	1	0.21	1	0	0	1	0.410391	0.0189162	0.0683748	0.000289491	0.980186	0.717133
VMTIAPGLFGTPLLTSLPEK	Q99714	0.22	1	0.22	1	0	0	2	0.393623	0.00244538	0.105218	0.00137218	0.979985	0.717065
VLQGDLVMNVYR	P49327	0.2	1	0.2	1	0	0	1	0.45781	0.053395	0.00742718	0.00069691	0.979953	0.716997
AKHPMDTEVTK	O94973	0.37	1	0.37	1	0	0	1	0.457863	0.0341773	0.07517	0.000788395	0.979797	0.716928
VIQSLEDTAK	Q66K14	0.08	NA	NA	0	0	0	1	0.782624	0.108303	0.225739	0.00152687	0.9797	0.71686
MLVVLLQANR	P08758	0.417918	0.979152	0.409205	1	0	0	9	0.418325	0.00368693	0.132474	0.000220311	0.979589	0.716792
LSQSEENISGMTSFR	O75592	0.37	1	0.37	1	0	0	1	0.514496	0.0456369	0.106947	0.00346586	0.979377	0.716724
FQQQLEQLSAMGFLNR	Q9UMX0	0.30049	1	0.30049	1	0	0	2	0.5	0.0103871	0.212709	0.000249977	0.97912	0.716655
VPVDEFDGK	Q92499	0.07	NA	NA	0	0	0	1	0.588164	0.0532152	0.17405	0.00108783	0.978814	0.716587
MADHWETAPR	P49750	0.16	1	0.16	1	0	0	1	0.774597	0.115801	0.190373	0.00249305	0.978442	0.716519
MPSLEISAPK	Q09666	0.334644	1	0.334644	1	0	0	3	0.666506	0.0318478	0.348806	0.000446205	0.978229	0.716451
FADLSEAANRNNDALR	P08670	0.05	NA	NA	0	0	0	1	0.584307	0.0702456	0.109919	0.000184695	0.978153	0.716382
TEDSIRDYEDGMEVDTTPTVAGQFEDADVDH	P54105	0.05	1	0.05	1	0	0	1	0.557086	0.0720179	0.069367	0.00037525	0.978018	0.716314
RPTDYFAEMAK	Q99848	0.2	1	0.2	1	0	0	1	0.435194	0.0289966	0.066955	0.000473444	0.977297	0.716246
QQWMANQSEALK	Q9H1B7	0.31	1	0.31	1	0	0	1	0.657895	0.118697	0.0335741	0.00321627	0.977272	0.716177
VQEMNYIQK	O60488	0.486165	1	0.486165	1	0	0	2	0.716045	0.101236	0.168694	0.000985268	0.977084	0.716109
NLGFGMGIEFR	Q9Y5B9	0.28	1	0.28	1	0	0	1	0.492805	0.0671759	0.00618394	0.00208832	0.976753	0.716041
GTVIKPPVEEYEEMK	Q9P0K7	0.15	1	0.15	1	0	0	1	0.582617	0.0978209	0.0122628	0.00496583	0.976624	0.715973
SMLQATAEANNLAAAASAK	Q6DD88	0.32005	0.912282	0.291976	1	0	0	7	0.419167	0.0120371	0.107151	0.00129078	0.976327	0.715904
QTSDGNWLMVHR	O75131	0.17	1	0.17	1	0	0	1	0.698253	0.111196	0.111972	0.000287192	0.976206	0.715836
IAEENIMK	Q14320	0.31	1	0.31	1	0	0	1	0.758971	0.0488522	0.408175	0.0011609	0.975897	0.715768
EQSQLTATQTR	Q6P2Q9	0.02	NA	NA	0	0	0	1	0.654654	0.0198728	0.378145	0.000394651	0.975741	0.7157
LAGPQLVQMFIGDGAK	P17980	0.205933	1	0.205933	1	0	0	2	0.320189	0.00142752	0.0198115	0.000752131	0.975633	0.715631
AHSSMVGVNLPQK	P00558	0.231553	1	0.231553	1	0	0	15	0.387345	0.0012982	0.105451	8.62375e-05	0.975409	0.715495
LANIDEEMLQK	P54136	0.313622	0.909124	0.285121	1	0	0	3	0.382138	0.00258202	0.0945164	0.000682868	0.975226	0.715427
TNDQMVVVYLASLIR	P51665	0.29	1	0.29	1	0	0	1	0.6	0.0579005	0.176397	0.000190443	0.974582	0.715358
EMLIEVIEK	O00203	0.33059	1	0.33059	1	0	0	5	0.491923	0.0171083	0.183447	0.000305541	0.974067	0.71529
VVGQTTPESFEK	Q02952	0.38	NA	NA	0	0	0	1	0.652725	0.0353664	0.323058	0.00187781	0.973754	0.715154
MEEIEGFR	Q9NY93	0.35	1	0.35	1	0	0	1	1	0.0726717	0.631542	0.00070266	0.973623	0.715085
EQLMASDDFGR	Q13813	0.333814	1	0.333814	1	0	0	2	0.616398	0.0613583	0.18606	0.00150077	0.97341	0.715017
NVEGQDMLYQSLK	P63010;Q10567	0.195998	1	0.195998	1	0	0	5	0.451259	0.0187068	0.127053	0.000379013	0.973315	0.714949
VQNMALYADVGGK	P51571	0.292682	1	0.292682	1	0	0	3	0.603011	0.0587712	0.178374	0.000784708	0.973229	0.714881
TFMTHATK	Q9UKF6	0.56	1	0.56	1	0	0	1	1	0.242083	0.0369773	0.00343027	0.972767	0.714744
QSDLVDDTSEELK	Q96QT4	0.84	NA	NA	0	0	0	1	0.8	0.11243	0.239728	0.00279042	0.972523	0.714676
SVAVYGGGSMWEQAK	Q86XP3	0.14	1	0.14	1	0	0	1	0.534522	0.0650998	0.0702986	0.000428533	0.972309	0.714608
ADKPDMGEIASFDK	P63313	0.49	1	0.49	1	0	0	1	0.974679	0.197224	0.163127	0.00201904	0.972158	0.714539
LDILDMFTEIK	P30520	0.389926	1	0.389926	1	0	0	3	0.437041	0.000181073	0.175273	0.000442122	0.972091	0.714471
KVDPMAIVVFHQADIGEYVR	Q9Y221	0.0820444	1	0.0820444	1	0	0	2	0.551702	0.0123547	0.277836	0.00116852	0.971822	0.714403
YSNMEESLLSK	P42356	0.26	1	0.26	1	0	0	1	0.564288	0.0415585	0.191386	0.00132099	0.971545	0.714334
MVEKEEAGGGISEEEAAQYDR	Q9UBE0	0.14317	1	0.14317	1	0	1	3	0.432552	0.0221968	0.0934696	0.00134213	0.970717	0.714198
LQTDISELENR	Q9NQ48	0.03	NA	NA	0	0	0	1	0.866921	0.100395	0.369013	0.0001739	0.969979	0.71413
LMDLLGEGLK	P54136	0.480375	0.930977	0.447218	1	0	0	4	0.602797	0.0626067	0.167972	0.000504874	0.969535	0.713993
VQPNEAVYTK	P11413	0.01	NA	NA	0	0	0	1	0.707475	0.116818	0.10997	0.000151984	0.969489	0.713925
YLYEEYLQAFTYYK	P28288	0.11	NA	NA	0	0	0	1	0.816497	0.154255	0.117046	0.00111106	0.968747	0.713857
DFYMTDSISR	P28331	0.265413	1	0.265413	1	0	0	2	0.631144	0.0518335	0.242441	0.000367111	0.968721	0.713788
DKESGMSSLYVFNPIFGK	Q8N766	0.44	1	0.44	1	0	0	1	0.374724	0.0242302	0.0152741	0.00242441	0.968368	0.713652
GAMGIILVYDITDEK	P51153	0.17	1	0.17	1	0	0	1	0.582391	0.0843291	0.0671704	0.000927509	0.968037	0.713584
LALNVMADNFVFDGSSLPADVHR	Q96KA5	0.2	1	0.2	1	0	0	1	0.514371	0.068337	0.0373336	0.0004046	0.967992	0.713515
DIVIEMEDTKPLLASK	Q9NZM1	0.300683	0.990783	0.297912	1	0	0	4	0.463156	0.0424477	0.0638415	0.000430904	0.967618	0.713447
GENVTVENQPR	Q96A65	0.01	NA	NA	0	0	0	1	0.412393	0.00958914	0.115579	8.19282e-05	0.96706	0.713379
SQQPLKPQVHTPVATVK	Q6P3W7	0.0288257	NA	NA	0	0	0	2	0.726284	0.0827879	0.255752	0.000165017	0.96685	0.713311
VNVIHAR	Q96CW1	0.143344	NA	NA	0	0	0	2	0.864906	0.0125411	0.678035	0.000594357	0.966847	0.713242
QMDPTDFVNSSETR	Q7Z460	0.27	1	0.27	1	0	0	1	0.762821	0.0356943	0.467514	0.000535646	0.966817	0.713174
GEMDSFSLISDSAYVAQNAAR	Q8N3C0	0.14	1	0.14	1	0	0	1	0.422577	0.0191709	0.09504	0.00225887	0.966789	0.713106
LYTTMPVAK	Q9Y262	0.28	1	0.28	1	0	0	1	0.490716	0.00982866	0.214104	0.000138606	0.966783	0.713038
DPPANLFEDMDLNK	Q96AY3	0.191662	1	0.191662	1	0	0	2	0.619481	0.0186084	0.34664	0.000456842	0.966293	0.712969
KLYESLLVGSLPDMNK	P13807	0.2	1	0.2	1	0	0	2	0.471437	0.0445997	0.0684096	0.00117201	0.965795	0.712901
QPEGTGMIDEEFTVAR	P33176	0.275455	1	0.275455	1	0	0	2	0.410806	0.00513174	0.130578	0.00141892	0.965579	0.712833
VIDVFAMPQSGTGVSVEAVDPVFQAK	O00487	0.185793	1	0.185793	1	0	0	4	0.538288	0.0174111	0.248851	0.000884944	0.965465	0.712765
AYVSTLMGVPGR	O00303	0.32	1	0.32	1	0	0	1	0.600457	0.104219	0.0227415	0.000221418	0.96516	0.712696
LYLADPMK	P49458	0.19	1	0.19	1	0	0	1	0.536134	0.0481018	0.138567	0.000622629	0.965141	0.712628
VYWVEESTAR	P42356	0.02	NA	NA	0	0	0	1	0.707107	0.0988963	0.176609	0.00113265	0.964938	0.71256
EHPWEVMPDLYFYRDPEEIEKEEQAAAEK	P08865	0.0996717	1	0.0996717	1	0	0	3	0.401189	0.00903266	0.10555	0.000150948	0.964639	0.712491
DMDFLNK	Q8TBX8	0.37	1	0.37	1	0	0	1	0.927105	0.135615	0.326485	0.00324559	0.964374	0.712423
MNTVLSR	P61009	0.43	1	0.43	1	0	0	1	0.836418	0.182193	0.0481025	0.00262638	0.964305	0.712355
FQLLEGPPESMGR	P31150	0.226045	1	0.226045	1	0	0	2	0.678945	0.0555954	0.293962	0.000503344	0.96403	0.712287
ELNHLAVDEASGVVYLGAVNALYQLDAK	O15031	0.181665	NA	NA	0	0	0	2	0.366057	0.00390661	0.0798467	0.00231843	0.963822	0.712218
GAILTTMLVSR	Q13555	0.14	NA	NA	0	0	0	1	0.866025	0.129952	0.269751	0.00102516	0.963646	0.71215
MIEQDDFDINTR	Q9Y223	0.08	1	0.08	1	0	0	1	0.57735	0.0823328	0.0721027	0.000505211	0.963296	0.712082
ILHSILLNGETR	O95155	0.0991202	NA	NA	0	0	0	2	0.61469	0.0874741	0.101524	0.000582417	0.963035	0.712014
AFVHWYVGEGMEEGEFSEAR	P68363;Q9NY65;P68366;Q71U36;Q13748;Q9BQE3	0.174589	1	0.174589	1	0	0	29	0.383186	0.00575206	0.095935	0.000438515	0.962832	0.711945
AVSTHQITQLEGDR	Q9UNK0	0.06	NA	NA	0	0	0	1	0.707107	0.145987	0.0132055	0.000474297	0.962642	0.711877
MYLQAAIVR	Q13617	0.336399	1	0.336399	1	0	0	2	0.680704	0.0688841	0.250837	0.000724504	0.962542	0.711809
MAAVESQLKPLPGETLEK	Q9Y4G6	0.3	1	0.3	1	0	0	1	0.810575	0.179142	0.0278255	0.000801155	0.962423	0.711741
KLVYLYLMNYAK	P63010;Q10567	0.38	1	0.38	1	0	0	1	0.714286	0.0410323	0.391424	0.000859799	0.962305	0.711672
AGLSHMLIQR	Q16706	0.22	1	0.22	1	0	0	1	0.571086	0.078945	0.0772363	0.000256696	0.962021	0.711604
EQLTPSQIMSLEK	Q00059	0.26	1	0.26	1	0	0	1	0.637536	0.0819829	0.150868	0.00151465	0.961781	0.711536
DVLQHVDSMQK	Q99685	0.15411	1	0.15411	1	0	0	2	0.504825	0.0362772	0.143635	0.00104378	0.961682	0.711468
GTGLDEAMEWLVETLK	P40616	0.360035	1	0.360035	1	0	0	3	0.481502	0.0267688	0.148015	0.0018101	0.961152	0.711399
VLAGQTLDINMAGEPKPDRPK	Q9UKM9	0.304589	1	0.304589	1	0	0	5	0.434918	0.00063451	0.182142	0.000788393	0.959787	0.711331
YGGQPLFSEK	Q1KMD3;H3BQZ7	0.03	NA	NA	0	0	0	1	0.532872	0.070028	0.0623343	0.000250618	0.95968	0.711263
QDLPNAMNAAEITDK	P84077;P61204;H0YGG7	0.306608	1	0.306608	1	0	0	3	0.550058	0.00324042	0.319057	0.00054421	0.959381	0.711195
TVIPGMPTVIPPGLTR	Q15637	0.33	1	0.33	1	0	0	1	0.541154	0.0468986	0.154417	0.00200839	0.959325	0.711126
ELVIAMEELK	Q9Y2D4	0.4	1	0.4	1	0	0	1	0.480846	0.0402491	0.101727	0.000924121	0.959039	0.711058
SNQQLEQDLNIMDIK	Q86VI3	0.167539	1	0.167539	1	0	0	2	0.650756	0.0786894	0.182158	0.00423942	0.958486	0.71099
MLVSGAGDIK	P40227;Q92526	0.218333	1	0.218333	1	0	0	2	0.45257	0.0228108	0.128004	0.00253254	0.958182	0.710922
LGGNEIVSFLK	O60762	0.0149174	NA	NA	0	0	0	2	0.650408	0.067531	0.221367	0.000153436	0.958003	0.710853
YYDDTFPSMK	Q9P299	0.2	1	0.2	1	0	0	1	0.39001	0.0244849	0.0431536	0.000170419	0.957961	0.710785
AAEAFLR	Q14692	0.06	NA	NA	0	0	0	1	0.57735	0.0450699	0.207979	0.00099084	0.957858	0.710717
MSFLFSAFK	Q8WUX9	0.65	1	0.65	1	0	0	1	0.6	0.0610277	0.180696	0.0040468	0.957711	0.710648
IYQEEEMPESGAGSEFNR	P35269	0.27	1	0.27	1	0	0	1	0.376718	0.0316372	0.00144334	0.000598213	0.957691	0.71058
MPDVDISVPK	Q09666	0.341648	1	0.341648	1	0	0	6	0.773996	0.0271011	0.520406	0.000864264	0.957379	0.710512
VIDGATMSR	P11182	0.29	1	0.29	1	0	0	1	0.634335	0.082906	0.148226	0.00180096	0.956647	0.710375
RPDEVPDDDEPAGPMK	Q9Y639	0.272273	1	0.272273	1	0	0	2	0.637391	0.0993181	0.0946878	0.00246262	0.956349	0.710307
MDKNELVQK	P63104	0.338398	1	0.338398	1	0	1	2	0.451261	0.021856	0.131519	0.00010382	0.956176	0.710239
LRPDANSAYQDTLEFLMASR	Q9Y4F1	0.248137	1	0.248137	1	0	0	2	0.441063	0.0290758	0.0936225	0.00058602	0.955757	0.710102
IQGGYENVPTIDIHMNQIGFER	Q02809	0.143233	1	0.143233	1	0	0	2	0.475629	0.0168193	0.180968	0.000250764	0.95517	0.710034
IETMLGDVAVAVHPK	P26640	0.262205	1	0.262205	1	0	0	3	0.471932	0.00442129	0.220017	0.000468184	0.954995	0.709966
GGNTMTGDAIDYLVK	Q99715	0.290237	0.958552	0.278208	1	0	0	2	0.493476	0.00272296	0.254225	0.000287572	0.953917	0.709829
EALMTELSTVK	Q15075	0.257555	1	0.257555	1	0	0	3	0.572804	0.0686204	0.123197	0.0011547	0.95374	0.709761
DHALLEEQSK	O43707	0.02	NA	NA	0	0	0	1	0.557086	0.0463592	0.181633	0.000256119	0.953633	0.709693
TVDIEEADPPQLGDFTK	Q9H0V1	0.02	NA	NA	0	0	0	1	0.52012	0.0408191	0.154441	0.00010379	0.953503	0.709556
LAGGNDVGIFVAGVLEDSPAAK	Q07157	0.0881686	NA	NA	0	0	0	2	0.524463	0.0393717	0.165176	0.00225697	0.953335	0.709488
GMEELIPLVNK	P50570	0.27	1	0.27	1	0	0	1	0.791374	0.122544	0.211346	0.00136747	0.952576	0.709352
AAPPQPVTHLIFDMDGLLLDTER	Q08623	0.16532	1	0.16532	1	0	1	2	0.331626	0.00128155	0.0558442	0.00123419	0.952407	0.709283
DYVAPTANLDQK	Q7KZF4	0.04	NA	NA	0	0	0	1	0.781424	0.0581017	0.425401	3.09901e-05	0.952373	0.709215
LFQHPSMAIIK	O75165	0.29244	0.927727	0.271304	1	0	0	5	0.564603	0.041781	0.208505	0.000576227	0.952231	0.709147
MTILQTYFR	O75348	0.425915	1	0.425915	1	0	0	4	0.523214	0.0508385	0.124396	0.00213222	0.952123	0.70901
AMVLAAFVQR	Q8IWV8	0.22	1	0.22	1	0	0	1	0.396017	0.0321431	0.0291617	0.00140674	0.952092	0.708942
ERDSASFNPELLTHILDGSPEK	Q15067	0.11	NA	NA	0	0	0	1	0.5	0.0504695	0.0964718	0.00477846	0.951952	0.708874
IGPQHQAGSDSLLTGMAFFK	Q9UIV1	0.16	1	0.16	1	0	0	1	0.668153	0.047698	0.31904	0.000550076	0.951911	0.708805
FDEVLIR	O00159	0.01	NA	NA	0	0	0	1	0.662305	0.108918	0.0967492	5.0328e-05	0.951636	0.708737
LQIVEMPLAHK	P50454	0.279506	0.987536	0.276022	1	0	0	8	0.433242	0.000782311	0.187331	0.000424572	0.951147	0.708532
GWEEGVAQMSVGQR	P62942	0.204065	0.985267	0.201058	1	0	0	6	0.423487	0.00174823	0.171806	0.000353951	0.950911	0.708464
TVIVNMVDVAK	P55010	0.1	NA	NA	0	0	0	1	0.38322	0.0287243	0.0263814	0.00134295	0.950547	0.708396
YIIIGDMGVGK	P61106	0.347847	1	0.347847	1	0	0	3	0.462371	0.0226084	0.148205	0.000996904	0.95036	0.708328
MGVIQDVLGEEQR	Q9NRY4	0.35	1	0.35	1	0	0	1	0.785714	0.0188402	0.570902	0.00029775	0.950055	0.708259
SGQGDALASGPVETGPMK	P42345	0.23	1	0.23	1	0	0	1	0.409159	0.0259232	0.0700609	0.00110233	0.94943	0.708191
MAGAIPLVTAGSQK	Q53FA7	0.39	1	0.39	1	0	0	1	0.775603	0.0700572	0.378781	0.00054996	0.949327	0.708055
QLEAEADAIIQMVR	Q7Z6Z7	0.337355	1	0.337355	1	0	0	2	0.610789	0.076567	0.147355	0.00164238	0.94931	0.707986
EKPFMFNLDDENIR	Q9HB19	0.07	1	0.07	1	0	0	1	0.782624	0.139254	0.144547	0.00401004	0.949269	0.707918
KTDDVEAMSSQPALALDER	P46821	0.337206	1	0.337206	1	0	0	6	0.346454	0.00972403	0.0483015	0.000540299	0.948697	0.70785
GGSQMDVLQR	P46939	0.42	1	0.42	1	0	0	1	0.571429	0.0744268	0.105987	9.01544e-05	0.948294	0.707782
FFQDIGFEDGWLMR	Q8NCC3	0.46	1	0.46	1	0	0	1	0.457379	0.0626251	0.00320851	0.00447655	0.948213	0.707713
MLTELLFELHVAATPDK	Q8IWE2	0.343458	1	0.343458	1	0	0	2	0.648376	0.0735308	0.207179	0.000908836	0.947556	0.707577
SGKPPINDMFTDLK	P46939	0.16	1	0.16	1	0	0	1	0.44294	0.0565848	0.00699906	0.000856089	0.94729	0.707509
MLLADQGQSWKEEVVTVETWQEGSLK	P09211	0.179774	1	0.179774	1	0	0	3	0.428273	0.0230647	0.107147	9.82735e-05	0.946283	0.707372
VKGDMDISLPK	Q09666	0.325769	1	0.325769	1	0	0	3	0.452988	0.0173608	0.158527	0.000343011	0.946217	0.707304
MPSHQGAEQQQQQHHVFISQVVTEK	O94979	0.144927	1	0.144927	1	0	0	6	0.386339	0.00452608	0.119452	0.000343232	0.946037	0.707235
NSIAYMDQASGNVK	P02461	0.24	1	0.24	1	0	0	1	0.540291	0.0814253	0.0442379	0.000988842	0.945813	0.707167
TYSYLTPDLWK	P15880	0.0498003	NA	NA	0	0	0	3	0.531521	0.017037	0.260483	0.000468676	0.94463	0.707099
EDQVIQLMNAIFSK	P04844	0.3	1	0.3	1	0	0	1	0.790569	0.0229894	0.56754	0.00383556	0.944454	0.707031
ILMEHIHK	P84098	0.311599	0.953981	0.29726	1	0	0	5	0.624544	0.0396437	0.299177	0.000246279	0.944165	0.706962
IIGHFYASQMAQR	Q9NZI8	0.27591	1	0.27591	1	0	0	7	0.422186	0.0101392	0.146951	0.000203222	0.943983	0.706894
VFPDKEVMLDAALALAAEISSK	Q13011	0.187074	1	0.187074	1	0	0	3	0.366362	0.01318	0.0656638	0.000734165	0.943937	0.706826
MYFPDVEFDIK	Q09666	0.25831	1	0.25831	1	0	0	3	0.451074	0.0167925	0.160265	0.00129628	0.94383	0.706758
VAHRPVTQQGLTGMK	Q96LB3	0.42	1	0.42	1	0	0	1	0.862044	0.203475	0.0243031	0.00131502	0.943821	0.706689
NSSQSLMVPQSGSPEPESIR	O75970	0.28	1	0.28	1	0	0	1	0.533874	0.0341531	0.204446	0.00260694	0.943379	0.706621
AVYLGELPHDQDVVEYIMNQPNVVPR	Q9NYU2	0.17	1	0.17	1	0	0	1	0.378945	0.0087466	0.0977804	0.000825995	0.94326	0.706553
QNMGPSGQTHPPPQTLPR	Q9NTZ6	0.1	1	0.1	1	0	0	1	0.433013	0.0100686	0.162043	0.00135966	0.942721	0.706485
FTVDQTQTPSLK	O75122	0.07	NA	NA	0	0	0	1	0.866025	0.152957	0.207877	0.000197133	0.942712	0.706416
KEMQPTHPIR	P27348;P31946;P63104	0.287808	1	0.287808	1	0	0	5	0.357438	0.00098764	0.0983685	0.000268358	0.942665	0.706348
FEPSSQMIEVQEGQNLK	Q15155;P69849;Q5JPE7	0.264646	1	0.264646	1	0	0	3	0.517051	0.0528153	0.118319	0.00100478	0.942558	0.70628
SQSTTFNPDDMSEPEFK	Q86W92	0.22	1	0.22	1	0	0	1	0.529361	0.0524489	0.135336	0.000225391	0.942391	0.706212
MTNPAIQNDFSYYR	Q9NUQ9	0.226689	1	0.226689	1	0	0	3	0.411326	0.0209057	0.0970755	0.00045049	0.942103	0.706143
RDEMDELEGFQQQELSK	Q92805	0.32	1	0.32	1	0	0	1	0.6	0.0586127	0.203359	0.000357861	0.942067	0.706075
HVIPMNPNTDDLFK	P13797	0.296837	1	0.296837	1	0	0	5	0.429398	0.0190793	0.126412	6.41747e-05	0.942048	0.706007
DMESDYSGQGVDQLQR	P04818	0.23	1	0.23	1	0	0	1	0.627376	0.113804	0.0442126	0.00111204	0.941891	0.705939
LGALQQLQQQSQELQEVLGETER	Q13488	0.16	NA	NA	0	0	0	1	0.770051	0.16483	0.045461	0.00131797	0.941874	0.70587
SIMTIVGHTDVVK	Q9GZL7	0.130861	1	0.130861	1	0	0	2	0.872082	0.180254	0.120403	0.00165372	0.94184	0.705802
NVMILTNPVAAK	Q9UGI8	0.293762	1	0.293762	1	0	0	3	0.646843	0.0603786	0.256717	0.00133525	0.941752	0.705734
VIFVGEDAVDAGGVR	Q5GLZ8	0.01	NA	NA	0	0	0	1	0.622799	0.121794	0.0107756	0.000112306	0.941411	0.705666
GHIAVSAAVFPTGTK	Q9NQW7	0.0200313	NA	NA	0	0	0	3	0.535156	0.0321581	0.214886	0.00104054	0.941384	0.705597
EQIREDILENQFMDSR	P28161	0.297172	1	0.297172	1	0	0	3	0.558621	0.0772258	0.0866877	0.00107539	0.940851	0.705529
YADQEVPR	Q14315	0.01	NA	NA	0	0	0	1	0.540948	0.0919372	0.0128306	6.4048e-05	0.940624	0.705461
VLVNVLTSDQTEDVLEAVAAK	Q15036	0.660562	NA	NA	0	0	0	3	0.684179	0.131046	0.0569118	0.000942017	0.940335	0.705392
MISKPADSQDVHELVLSK	A6NHR9	0.13	1	0.13	1	0	0	1	0.707107	0.0711446	0.29649	0.000577858	0.940267	0.705324
IYFMAGSSR	P14625	0.313675	0.98999	0.310535	1	0	0	9	0.372863	0.0147765	0.0718529	0.00014431	0.939994	0.705188
AMNGESLDGR	P98179	0.3	1	0.3	1	0	0	1	0.4	0.0243242	0.0726924	0.00030206	0.939938	0.705051
RLEASDGGLDSAELAAELGMEHQAVVGAVK	Q9Y285	0.149345	1	0.149345	1	0	0	2	0.383765	0.00656024	0.114596	0.000728585	0.939913	0.704983
TQIQSVEPYTK	P40763	0.04	NA	NA	0	0	0	1	0.641689	0.101061	0.109119	0.00141055	0.939669	0.704915
HPESNTAGMDIFAK	Q9Y696	0.324677	0.983201	0.319223	1	0	0	3	0.565765	0.0271294	0.272979	0.000381893	0.939524	0.704778
HNMDIGTWDNK	Q9BYJ9;Q9Y5A9	0.262737	1	0.262737	1	0	0	2	0.833333	0.0734773	0.449098	0.000520512	0.939085	0.70471
LQEELSQAESTIDELK	Q14203	0.01	NA	NA	0	0	0	1	0.612372	0.0504832	0.250675	3.30443e-05	0.938657	0.704642
HIGLVYSGMGPDYR	P25787	0.1957	1	0.1957	1	0	0	7	0.384915	0.00755812	0.113987	0.000560519	0.938321	0.704573
MIPVTELR	Q8IWT6	0.24	1	0.24	1	0	1	1	0.463553	0.0380342	0.106713	0.000998857	0.937977	0.704505
HGVYNPNK	P40926	0.0889826	NA	NA	0	0	0	4	0.605375	0.0715128	0.168653	0.000595636	0.937846	0.704437
LDQEEALR	Q9ULJ7	0.25	NA	NA	0	0	0	1	0.774597	0.145035	0.124451	0.0014363	0.937819	0.704369
MLIDAQAEAAEQLGK	P52306	0.26	1	0.26	1	0	0	1	0.471028	0.0692368	0.00669408	0.00053146	0.937787	0.7043
MSDAAGDIVDIR	O94763	0.298665	1	0.298665	1	0	0	2	0.4356	0.0215287	0.12962	0.000700644	0.937672	0.704164
LTFDTTFSPNTGK	P45880	0.0326729	NA	NA	0	0	0	3	0.338133	0.00198134	0.0765028	0.000103104	0.935983	0.704027
EMGLPVGTAAIAPIIAAVK	Q9BQ52	0.14	1	0.14	1	0	0	1	0.392792	0.003213	0.141366	0.00410513	0.935959	0.703959
ISEQFTAMFR	Q13509;A0A0B4J269;P07437;P68371;Q13885;Q9BVA1;P04350	0.36308	0.951313	0.345402	1	0	0	15	0.394448	0.00284118	0.144805	0.000187854	0.935916	0.703891
YITDWQNVFR	O75340	0.26	NA	NA	0	0	0	1	0.522472	0.0755287	0.0514503	0.000183414	0.935837	0.703823
ETVNATFPVAIVMLR	Q9Y315	0.72	1	0.72	1	0	0	1	0.319072	0.00924753	0.0273329	0.000848789	0.935447	0.703754
LELLLMDNLR	P26006	0.25	1	0.25	1	0	0	1	0.544491	0.0308863	0.236582	0.00242429	0.935411	0.703686
LQTLVSEQPNKDVVEQMEK	Q86UP2	0.21	1	0.21	1	0	0	1	0.617427	0.103531	0.0736465	0.000354339	0.935354	0.703618
QLYEMVLTYNFHQPK	P29144	0.16	1	0.16	1	0	0	1	0.463653	0.0424536	0.0939299	0.00378394	0.935086	0.703481
MGESDDSILR	P63220	0.357915	0.982251	0.351562	1	0	0	4	0.466692	0.0129997	0.201577	0.000296146	0.934759	0.703413
ETMLSDGLNSLTYQVLDVQR	P15291	0.159704	1	0.159704	1	0	0	2	0.47629	0.0581929	0.055216	0.000603718	0.934417	0.703276
FYALSASFEPFSNK	P27797	0.000605828	NA	NA	0	0	0	4	0.381197	0.00704368	0.11471	7.87346e-05	0.934326	0.703208
VLVDMDGVLADFEAGLLR	Q8TCD5	0.256213	1	0.256213	1	0	0	4	0.465039	0.00575144	0.225503	0.000703797	0.934157	0.70314
GGAFDGTMNGPFGHGYGEGAGEGIDDVEWVVGK	Q9H4M9	0.01	1	0.01	1	0	0	1	0.585348	0.105285	0.0284533	0.000541006	0.933622	0.703072
QQEANETLAEMEEELR	Q9UEU0	0.289247	1	0.289247	1	0	0	2	0.447214	0.0131864	0.177685	0.000193462	0.9332	0.703003
GTPAPQISWIFPDR	Q9NR99	0.03	NA	NA	0	0	0	1	0.57735	0.0440637	0.233972	0.0018056	0.933076	0.702935
GIIWGEDTLMEYLENPK	P99999	0.230623	1	0.230623	1	0	0	3	0.409413	0.0263058	0.0840328	0.00029122	0.932884	0.702867
FESIAIAQEK	Q6PI78	0.61	NA	NA	0	0	0	1	0.771429	0.0885012	0.323614	0.00135096	0.93285	0.702799
MAENLGFVGPLK	Q96I99	0.323631	1	0.323631	1	0	0	3	0.594856	0.0422921	0.26298	0.00159541	0.932381	0.702662
NVIAVLEEFMK	Q9HAS0	0.15	1	0.15	1	0	0	1	0.866025	0.102805	0.393485	0.000959966	0.932376	0.702594
LYESLLVGSLPDMNK	P13807	0.342829	1	0.342829	1	0	0	2	0.707124	0.0795233	0.274265	0.00090301	0.932325	0.702526
DNQHQGSYSEGAQMNGIQPEEIGR	O60763	0.19	1	0.19	1	0	0	1	0.709208	0.139777	0.0654918	0.00183368	0.931957	0.702457
QTATQLLK	P62424	0.149621	NA	NA	0	0	0	2	0.535004	0.0194423	0.26826	0.00167355	0.931584	0.702389
VSGGVDMSSHQEVFASLFHK	Q27J81	0.129924	1	0.129924	1	0	0	2	0.328324	0.0107664	0.0375178	0.0017528	0.931237	0.702321
GAGNQYNYIGYLDYK	Q68CQ7	0.15	NA	NA	0	0	0	1	0.5	0.07256	0.0378615	0.00180441	0.930964	0.702253
GALMLENLQK	Q9UKV3	0.48	1	0.48	1	0	0	1	0.316228	0.00547912	0.0411041	0.000284742	0.930892	0.702184
VKMPDVDISVPK	Q09666	0.404395	1	0.404395	1	0	0	2	0.65939	0.102153	0.13604	0.00143728	0.930444	0.702116
GLEPGQEYNVLLTAEK	P24821	0.07	NA	NA	0	0	0	1	0.6	0.0386116	0.284558	0.000278529	0.930026	0.702048
YFQFQEEGK	O15144	0.00115458	NA	NA	0	0	0	2	0.456842	0.018273	0.175026	9.89971e-05	0.929855	0.70198
MNPEYDYLFK	Q9H0U4	0.26534	1	0.26534	1	0	1	4	0.424436	0.0061911	0.176625	0.000586465	0.92969	0.701911
AVLQEFGR	Q9Y394	0.04	NA	NA	0	0	0	1	0.504608	0.0223456	0.221423	0.00127126	0.929565	0.701843
NAQMAQSPILLLGGAASTLLQNR	A1L0T0	0.26	1	0.26	1	0	0	1	0.672234	0.129322	0.0577114	0.00117258	0.929458	0.701775
SMLSSFLPPVPSLPSDPPEHFPLR	Q8WUI4	0.35	1	0.35	1	0	0	1	0.37287	0.0376734	0.00127848	0.000700191	0.929091	0.701706
HISPDQVPVEYGGTMTDPDGNPK	O76054;H7C417	0.11	1	0.11	1	0	0	1	0.353553	0.0196502	0.0403226	0.00153418	0.928923	0.701638
VAVIHQMK	Q7Z2Z2	0.25	1	0.25	1	0	0	1	0.638145	0.109152	0.0859459	0.00168239	0.928911	0.70157
IMSIPNLR	Q9UJW0	0.125339	1	0.125339	1	0	0	2	0.617327	0.0342009	0.323078	0.00104803	0.928819	0.701502
AMDYDLLLR	P55268	0.19	1	0.19	1	0	0	1	0.523416	0.0314855	0.214085	0.000164805	0.928483	0.701433
HGIVEDWDLMER	P61158	0.418529	0.900585	0.376921	1	0	0	5	0.740683	0.122865	0.169076	0.000766619	0.92719	0.701365
SNLISGSVMYIEEK	Q9UHG3	0.339654	1	0.339654	1	0	0	4	0.442898	0.0152976	0.170657	0.0005606	0.926742	0.701297
DLVLSGDLGSLYAMTQDK	O15031	0.24716	1	0.24716	1	0	0	2	0.416109	0.018784	0.125138	0.00356113	0.926043	0.701229
SGGMSNELNNIISR	P53396	0.31307	1	0.31307	1	0	0	2	0.68443	0.112346	0.135967	0.00405269	0.925964	0.70116
IQVWLYEQVNMR	P62304	0.234697	1	0.234697	1	0	0	5	0.432019	0.00674861	0.187746	0.000505904	0.925845	0.701092
KVETLMVPSK	Q86UP2	0.34	1	0.34	1	0	0	1	0.554217	0.0936603	0.0370452	0.000281944	0.92575	0.701024
EVLLEAQDMAVR	Q9NWU5	0.20163	1	0.20163	1	0	0	3	0.427935	0.0421104	0.0585473	0.00164594	0.925583	0.700956
VMEALSLYTK	Q92783	0.27	1	0.27	1	0	0	1	0.956089	0.0788556	0.597994	0.000416963	0.925343	0.700887
FYSMAAQIK	Q8WTW3	0.41	1	0.41	1	0	0	1	0.607143	0.0587955	0.226963	0.00125249	0.925285	0.700819
SMATVDEEEQAVLDR	Q8IVD9	0.259048	1	0.259048	1	0	0	3	0.459309	0.015992	0.190661	0.000630462	0.924891	0.700683
GLTPPASYNLDDDQAAWENELQK	Q8IUD2	0.0196285	NA	NA	0	0	0	2	0.452895	0.0294636	0.135298	0.00197948	0.924786	0.700614
QEVPSWLENMAYEHHYK	O15523;O00571	0.0832852	1	0.0832852	1	0	0	2	0.348062	0.0172834	0.0454496	0.000616991	0.924775	0.700546
EEMQSNVEVVHTYR	Q92597	0.2	1	0.2	1	0	0	1	0.668153	0.106907	0.136165	0.00140253	0.924105	0.700478
NLPIYSENIIEMYR	P35580	0.233678	1	0.233678	1	0	0	2	0.791546	0.121135	0.242411	0.00127418	0.924	0.70041
ATVASSTQK	Q9UHD8	0.02	NA	NA	0	0	0	1	0.467888	0.0582092	0.0539764	2.29676e-05	0.923989	0.700341
NEVDMQVLHLLGPK	P47897	0.350154	1	0.350154	1	0	0	5	0.425492	0.011451	0.164795	0.000697799	0.923821	0.700273
ADGQVAELLLR	Q9Y285	0.0462997	NA	NA	0	0	1	3	0.516653	0.00116446	0.316331	0.000352606	0.923791	0.700205
AGGAVLSILDEMENVFVWEHLQSYEGQSR	Q9UBG0	0.0968597	1	0.0968597	1	0	0	2	0.566871	0.0710526	0.134655	0.000429976	0.923378	0.700068
QAEMEGAVQSIQGELSK	Q6NZI2	0.310263	0.97885	0.303701	1	0	0	4	0.41099	0.00102046	0.183518	0.000111762	0.923357	0.7
QALMSELK	A0A0B4J203;P09619;P16234	0.33	1	0.33	1	0	0	1	1	0.245086	0.0712297	0.000264631	0.923324	0.699932
HLIFVLNK	Q13823	0.18	NA	NA	0	0	0	1	0.762821	0.110055	0.245971	0.000386477	0.922928	0.699795
YIMLNPSSR	P11387	0.18	1	0.18	1	0	0	1	0.610786	0.0880088	0.131092	0.00202187	0.92288	0.699727
YTIIIPENLKPQMK	P21399	0.210822	1	0.210822	1	0	0	5	0.577067	0.0789175	0.1205	0.00499913	0.922738	0.699659
EQSIFGDHRDEEEETHMKK	Q16643	0.23	1	0.23	1	0	0	1	0.866025	0.154667	0.220204	0.00099061	0.922479	0.69959
IPFDLMDTVPAEQLYEAHLEK	Q9NRY4	0.13	1	0.13	1	0	0	1	0.29866	0.00829826	0.0175585	0.00145543	0.921409	0.699454
DVSGPMPDSYSPR	P26640	0.18	1	0.18	1	0	0	1	0.361906	0.0336057	0.00896795	0.00177514	0.921068	0.699386
SSSQENLLDEVMK	Q3V6T2	1	1	1	1	0	0	1	0.630828	0.105749	0.0958575	0.000112715	0.920956	0.699317
IPQSTLSEFYPR	P21281	0.18	NA	NA	0	0	0	1	0.491211	0.0681873	0.0512456	0.00137713	0.920877	0.699249
ETKPEPMEEDLPENK	P31948	0.331454	1	0.331454	1	0	0	2	0.35168	0.00585285	0.093796	0.00171454	0.920803	0.699181
QAEAFLNNQEYVLAHTEMPTTLEGAEAAIK	Q01082	0.22	1	0.22	1	0	0	1	0.3698	0.0258549	0.0464698	0.00023065	0.920766	0.699113
RDESDINTFIYMA	Q93034	0.24	1	0.24	1	0	0	1	0.753702	0.0232909	0.541382	0.000248077	0.920668	0.699044
APLPDLYPFGTMR	Q92841	0.32	1	0.32	1	0	0	1	0.508566	0.0782106	0.0388094	0.000327159	0.919967	0.698908
LAEPSQMLK	P35222	0.226522	1	0.226522	1	0	0	2	0.773712	0.0493604	0.475774	0.00124839	0.919913	0.69884
NLAHPVIQNFSYETFQQK	Q15554	0.03	NA	NA	0	0	0	1	0.707107	0.0913617	0.24411	0.000829899	0.919668	0.698567
DVQPVAYEEPK	Q99717	0.24	NA	NA	0	0	0	1	0.894427	0.188011	0.142312	0.00140421	0.918788	0.69843
FEEVEEEPEVIPGPPSESPGMLTK	O43395	0.348569	1	0.348569	1	0	0	2	0.568029	0.055659	0.194402	0.000425184	0.918759	0.698362
DNLTLWTSDMQGDGEEQNKEALQDVEDENQ	P62258	0.209786	1	0.209786	1	0	0	4	0.328908	0.0068883	0.063255	0.000259408	0.91869	0.698294
SSFADISNLLQIEPR	Q15785	0.51	NA	NA	0	0	0	1	0.664634	0.109577	0.127783	0.000920569	0.918087	0.698225
TPIQVLHEYGMK	O75569	0.17	1	0.17	1	0	0	1	0.477952	0.0572846	0.0757548	0.000733296	0.917596	0.698089
NNEDISIIPPLFTVSVDHR	P51571	0.00640811	NA	NA	0	0	0	2	0.447194	0.0295439	0.135089	0.000269274	0.916744	0.69802
GENLVSMTVEGPPPK	P63162;P14678	0.281971	1	0.281971	1	0	0	7	0.315714	0.000120189	0.072238	0.000425412	0.916599	0.697952
HAGGHGIEFAPMYK	Q16832	0.09	1	0.09	1	0	0	1	0.845154	0.0916503	0.420619	0.00037173	0.916546	0.697884
GPNVDSSTDMLVEDK	Q13615	0.22	1	0.22	1	0	0	1	0.737865	0.122337	0.177277	0.00208808	0.91625	0.697816
EAVSGPMAGKPFRPQSLSK	Q6ZSR9	0.29	1	0.29	1	0	0	1	0.564288	0.0993071	0.0392371	0.000851822	0.915497	0.697679
HQALQAEIAGHEPR	Q13813	0.224921	NA	NA	0	0	0	2	0.394416	0.0197166	0.10397	0.00310722	0.915492	0.697611
HMQEPLK	P78559	0.34	1	0.34	1	0	0	1	0.811679	0.072703	0.445984	0.000535274	0.915285	0.697543
ALHQYTLEPSEKPFDMK	Q9UBF2	0.23	1	0.23	1	0	0	1	0.574193	0.040095	0.260126	0.00172174	0.915195	0.697474
TASEMVLADDNFSTIVAAVEEGR	P16615;O14983	0.303799	0.956375	0.290546	1	0	0	7	0.316138	0.00274834	0.0650026	0.000303469	0.914984	0.697406
FFLSSGLIDK	Q9BTV4	3.16272e-05	NA	NA	0	0	0	2	0.389024	0.0209915	0.0931384	7.57481e-05	0.914971	0.697338
ENIEEFAMGPEEAVK	Q6NXE6	0.254615	1	0.254615	1	0	0	2	0.533148	0.0325061	0.235307	0.000627666	0.914696	0.69727
SNLDTEVTTAK	Q9NR09	0.1	NA	NA	0	0	0	1	0.866025	0.11436	0.369204	0.000479718	0.914363	0.697201
GEEDPEEEHELPVDMETINLDR	Q15435	0.16	1	0.16	1	0	0	1	0.41487	0.0341562	0.0803339	0.000769668	0.914142	0.697133
ALVTGYFMQVAHLER	O43143	0.25	1	0.25	1	0	0	1	0.421763	0.0461191	0.0470968	0.000544047	0.914055	0.697065
DWSFPYEYSYGLQGGMAFLDK	Q6DD88	0.16	1	0.16	1	0	0	3	0.529062	0.035785	0.219407	0.000185879	0.91382	0.696928
DGGSGNSTIIVSR	Q7Z6Z7	0.02	NA	NA	0	0	0	1	0.654654	0.132447	0.0390825	0.000152614	0.913344	0.69686
WMIPSEAK	P50213	0.18	1	0.18	1	0	0	1	0.461306	0.00997587	0.225079	0.000384889	0.91303	0.696792
YEIMDGAPVR	Q4G0F5	0.48	1	0.48	1	0	0	1	0.826324	0.16465	0.14379	0.00256677	0.912647	0.696724
LSSRAEAAMTAADR	Q70CQ3	0.67	1	0.67	1	0	0	1	0.698253	0.0897927	0.245396	0.00122972	0.91197	0.696655
KDEGSYSLEEPK	P18827	0.01	NA	NA	0	0	0	1	0.774597	0.0759378	0.390925	0.00147212	0.911716	0.696587
HFSSVMDFK	Q86SJ2	0.18	1	0.18	1	0	0	1	0.534522	0.06604	0.121966	0.00216063	0.911646	0.696519
ESNANPIFMR	Q9BVM2	0.25	1	0.25	1	0	0	1	0.405503	0.0302827	0.0847055	0.00194865	0.911258	0.696451
FASYLTFSPSEVK	P54886	0.0381478	NA	NA	0	0	0	2	0.521078	0.039745	0.198337	0.000178896	0.910566	0.696382
TELAEPIAIRPTSETVMYPAYAK	P07814	0.171691	1	0.171691	1	0	0	4	0.412576	0.0482247	0.0314628	0.000906518	0.910312	0.696314
VIMELFDNDQVGK	Q9NZM1	0.2	1	0.2	1	0	0	1	0.568353	0.0447438	0.24118	0.00261124	0.90992	0.696177
GITGVEDK	P29401	0.17	NA	NA	0	0	0	1	0.942857	0.0700648	0.62645	0.000360918	0.909553	0.696109
ADMVNEDLLSDGTSENESGFWDSFK	Q9NYU2	0.31	1	0.31	1	0	0	1	0.613601	0.0960098	0.11871	0.000272701	0.909448	0.696041
IYDALDVSLIER	P54136	0.0191746	NA	NA	0	0	0	2	0.364956	0.00400804	0.127438	0.000371137	0.909371	0.695973
TVISQSLSK	P38606	0.04	NA	NA	0	0	0	1	0.558581	0.0510325	0.207284	3.74643e-05	0.909292	0.695904
AFAETHIK	P42704	0.37	NA	NA	0	0	0	1	0.926562	0.0472032	0.687205	0.00212849	0.90841	0.695836
LYAWEPSFLK	O15438	0.03	NA	NA	0	0	0	1	0.774597	0.0893564	0.347004	0.000495348	0.908146	0.695768
MVNPTVFFDIAVDGEPLGR	P62937	0.226686	1	0.226686	1	0	1	7	0.33938	0.0107384	0.0726973	0.000424106	0.907964	0.6957
AFLLMASQYQQPHENDVAALLKPISEK	P40123	0.21	1	0.21	1	0	0	1	0.472866	0.0765427	0.0111945	0.000135264	0.907055	0.695631
MNVGTAHSEVNPNTR	Q8N138	0.16	1	0.16	1	0	1	1	0.774597	0.150681	0.132662	0.000240638	0.906864	0.695495
AGLQVYNK	P13987	0.03	NA	NA	0	0	0	1	0.617914	0.0847163	0.166784	0.00081323	0.906216	0.695427
LASMSPIGTDLETVK	Q03001	0.33	1	0.33	1	0	0	1	0.4	0.0442214	0.0334966	0.000738284	0.90603	0.695358
FLMNVITIEDYK	Q86Y37	0.58	1	0.58	1	0	0	1	0.517047	0.0630203	0.115597	0.0031296	0.905981	0.69529
SPETQAPLWTPEEINQGAMNPLEK	P48681	0.154677	1	0.154677	1	0	0	3	0.512724	0.071692	0.0797789	0.000250534	0.905841	0.695154
GDVGMAGVAIDTVEDTK	P22033	0.3	1	0.3	1	0	0	1	0.655991	0.0400194	0.372663	0.000485484	0.90553	0.695085
MLEGSWINRREDK	Q8N9Z9	1	1	1	1	0	1	1	0.54953	0.069839	0.133159	0.000689243	0.90552	0.695017
NSVSQISVLSGGK	O15143	0.0231087	NA	NA	0	0	0	4	0.570891	0.021954	0.328577	0.000189634	0.905398	0.694949
MLFDYLADK	P60228	0.262419	1	0.262419	1	0	0	3	0.499546	0.0531494	0.128807	0.00104657	0.905243	0.694881
DGMSVYDSLDK	P10398	0.35	1	0.35	1	0	0	1	0.6	0.0178507	0.379982	0.000260774	0.905234	0.694812
SLMPQIIPGK	Q6ZXV5	0.41	1	0.41	1	0	0	1	0.8	0.0156337	0.641096	0.00127292	0.904978	0.694744
VDHVQMIVLDEADK	P26196	0.243806	1	0.243806	1	0	0	8	0.609234	0.101752	0.0973566	0.00122251	0.904643	0.694676
IVEMSTSK	P63241;Q9GZV4	0.29686	1	0.29686	1	0	0	5	0.411447	0.00394131	0.191142	0.00114549	0.904255	0.694608
EIVEMNEIEEGK	Q9H2G2	0.21	1	0.21	1	0	0	1	0.748336	0.0697355	0.386389	0.00100873	0.904101	0.694539
MESAIAEGGASR	P78344	0.22	1	0.22	1	0	1	1	0.492248	0.065706	0.0766044	0.000789518	0.903964	0.694471
GLMPEFQFGTYSESER	Q96KA5	0.24	1	0.24	1	0	0	1	0.658733	0.12667	0.0731951	0.000938515	0.9038	0.694403
SVDVTNTTFLLMAASIYLHDQNPDAALR	O14579	0.117562	1	0.117562	1	0	0	2	0.447647	0.0494423	0.077672	0.000442834	0.903573	0.694334
LNTQEIFDDWAR	Q14204	0.01	NA	NA	0	0	0	1	0.321307	0.0147128	0.0398573	3.33079e-05	0.903553	0.694266
VDFQGMEYQGGDDEFFDLDDY	P62495	0.64	1	0.64	1	0	0	1	0.538072	0.076359	0.0980982	0.00071495	0.902925	0.694198
FTVPMLK	P12956	0.26	1	0.26	1	0	0	1	0.398804	0.0537299	0.00154565	0.00131261	0.902745	0.69413
VEEEEVLNQVEQLR	Q86US8	0.189536	NA	NA	0	0	0	2	0.67082	0.022475	0.455646	0.00217241	0.902702	0.694061
LLVTDMSDAEQYR	O14929	0.18	1	0.18	1	0	0	1	0.894427	0.0552823	0.623386	0.0012953	0.90263	0.693993
WTEYGLTFTEK	P21796	0.0209599	NA	NA	0	0	0	2	0.295795	0.000858778	0.0575469	0.000672786	0.90213	0.693857
ISESPSEIMESLTK	Q7Z6Z7	0.52363	1	0.52363	1	0	0	2	0.364992	0.0231969	0.0666195	0.000568183	0.902123	0.693788
IVEFLQSFDEITAMTGDGVNDAPALK	P16615	0.0789687	1	0.0789687	1	0	0	3	0.432376	0.0216252	0.157598	0.000691815	0.901921	0.69372
TEDSLMPEEEFLR	Q15459	0.30265	1	0.30265	1	0	0	4	0.737731	0.0360616	0.493327	0.000141347	0.901869	0.693652
LNMHNLVEPVNK	Q9NPI6	0.23	1	0.23	1	0	0	1	0.410391	0.0101893	0.170063	0.000757017	0.901813	0.693584
QNLAMTGEVSLTGK	P36776	0.35	1	0.35	1	0	0	1	0.464688	0.0758614	0.00817824	0.000658228	0.901605	0.693515
MAALEAK	P05455	0.29	1	0.29	1	0	0	1	0.771429	0.0388145	0.526535	0.000320277	0.901605	0.693447
FVNLGIEPPK	P35998	0.0242311	NA	NA	0	0	0	2	0.532505	0.0584383	0.155453	0.000135796	0.901355	0.693311
HVDNIMFENHTVADR	Q8TAT6	0.2	1	0.2	1	0	0	1	0.662841	0.0466587	0.362259	0.00105794	0.90083	0.693242
AWENSPNVR	Q9Y520	0.13	NA	NA	0	0	0	1	0.540899	0.0588736	0.165088	0.00156171	0.900755	0.693174
YGGEEEDQPIYLAVK	Q9UMX5	0.04	NA	NA	0	0	0	1	0.281168	0.00363905	0.0316028	0.00136471	0.899553	0.693106
VGVHTGTVLGGVLGQK	O60266	0.2	NA	NA	0	0	0	1	0.560968	0.0732324	0.14144	0.000445204	0.899195	0.693038
ATEDGTPYDPYK	P22059	0.29	NA	NA	0	0	0	1	0.697346	0.15262	0.0351707	0.00260446	0.89905	0.692969
APNISMPDVDLNLK	Q09666	0.35096	1	0.35096	1	0	0	2	0.593382	0.00500751	0.422847	0.00113172	0.898495	0.692901
EQAIAMLK	Q68CZ2	0.29	1	0.29	1	0	0	1	0.277582	0.0049637	0.0242269	0.00261788	0.897548	0.692833
SEVQAIIESTPELDMDKDLSGYK	O60271	0.06	1	0.06	1	0	0	1	0.274605	0.00124238	0.0337951	0.00104619	0.897263	0.692765
MESQLSASKPTGGLPETAR	Q9UPN3	0.34	1	0.34	1	0	0	1	0.693903	0.0207505	0.49649	0.000342545	0.896551	0.692696
GEYQESLR	P48681	0.05	NA	NA	0	0	0	1	0.548795	0.0817479	0.0985858	8.88503e-05	0.896464	0.692628
SYDVPPPPMEPDHPFYSNISK	P18669;Q8N0Y7	0.103434	1	0.103434	1	0	0	4	0.376745	0.0131942	0.121785	0.000321999	0.89645	0.69256
TGEEVGFVVDAK	O75369	0.18252	NA	NA	0	0	0	2	0.511192	0.05405	0.148625	0.00136375	0.896144	0.692491
ASLLGDMHFR	P51116	0.33	1	0.33	1	0	0	1	0.521794	0.0103303	0.31583	0.0015543	0.895978	0.692423
ELIINEILVMK	Q13177	0.29	1	0.29	1	0	0	2	0.6	0.0142995	0.401457	0.000929452	0.895307	0.692287
DMGIQDDELSLR	Q96S82	0.0742945	1	0.0742945	1	0	0	2	0.608098	0.115154	0.0573944	0.000996768	0.895184	0.692218
LALDMEINAYR	Q03252	0.319676	1	0.319676	1	0	0	4	0.371779	0.0189184	0.0965803	0.000316654	0.89513	0.69215
YGMNPHQTPAQLYTLQPK	P31939	0.22	1	0.22	1	0	0	1	0.38051	0.028685	0.0735322	0.000117707	0.894882	0.692082
NMPSNEKPK	P49257	0.26	1	0.26	1	0	0	1	0.670362	0.128094	0.0913436	0.00130635	0.894489	0.692014
LGTDQPLDQATISLQMGTNK	P51911	0.293705	1	0.293705	1	0	0	3	0.3578	0.0229207	0.0661994	0.000343523	0.893614	0.691945
YLELLGYR	O94979	0.121576	NA	NA	0	0	0	2	0.614406	0.0247844	0.385164	9.50484e-05	0.892744	0.691877
HMPGAAHVVGSQTLASR	Q8TF72	0.145418	1	0.145418	1	0	0	4	0.519006	0.0488669	0.179998	0.000498545	0.892535	0.691809
DIVVQETMEDIDK	O43852	0.236203	1	0.236203	1	0	0	43	0.377905	0.000884222	0.170181	0.00120397	0.8924	0.691672
FADTRPWDPLNDMIQFEK	Q9BZF1	0.13	1	0.13	1	0	0	1	0.392792	0.0476583	0.0251866	0.000387964	0.891807	0.691604
WSTLVEDYGMELR	O00232	0.173159	1	0.173159	1	0	0	3	0.570302	0.0611051	0.202574	0.000802158	0.891795	0.691536
VHILYVGSMPLK	Q9Y3B2	0.268439	1	0.268439	1	0	0	3	0.460223	0.039655	0.138728	0.000802099	0.891713	0.691468
SLALMYESEK	O95721	0.63	1	0.63	1	0	0	1	0.813676	0.173289	0.116572	0.000200853	0.891519	0.691399
LGMIDAFDEAK	P50452	0.263972	1	0.263972	1	0	0	2	0.632564	0.0125963	0.452457	0.000412098	0.891107	0.691263
VKDSDDVPMVLVGNK	P01111;P01112	0.1	1	0.1	1	0	0	2	0.734453	0.166945	0.0389982	0.00170469	0.891092	0.691195
YEMFAQTLQQSR	P55072	0.219854	1	0.219854	1	0	0	3	0.585042	0.0668271	0.201758	0.000883627	0.89109	0.691126
HGGSLGLGLAAMGTAR	Q99460	0.269606	1	0.269606	1	0	0	8	0.360096	0.0111586	0.112869	0.000757648	0.890933	0.691058
DPASDQMQHWK	P04040	0.11	1	0.11	1	0	0	1	0.274659	0.00817708	0.0152772	0.00103386	0.89088	0.69099
FDELDMSPGDPK	Q9BXI6;H7C1Q1	0.35	1	0.35	1	0	0	1	0.463817	0.0432282	0.131771	0.00180893	0.890552	0.690922
DTVEVALEDK	Q14315	0.0867824	NA	NA	0	0	0	8	0.44817	0.00323028	0.252648	0.000166754	0.890421	0.690853
VESGYFSLEK	Q6WCQ1	0.06	NA	NA	0	0	0	1	0.51746	0.0551066	0.158271	0.000327433	0.890155	0.690717
LLLSSETPIEGK	Q9HDC9	0.0099269	NA	NA	0	0	0	2	0.5	0.00161574	0.324217	5.95689e-05	0.890084	0.690648
IMQEEGQPLK	Q96A33	0.211756	1	0.211756	1	0	0	2	0.528347	0.0790206	0.0881582	0.00088735	0.889992	0.69058
FMQTFVLAPEGSVPNK	Q9UN86	0.8	1	0.8	1	0	0	1	1	0.273875	0.00034788	0.00318505	0.889897	0.690512
MLLVDELR	P18085	0.342456	0.945871	0.323919	1	0	0	5	0.415583	0.00928237	0.190858	0.000989441	0.889632	0.690307
TEDVMFISDNESFNPSLWEEQR	Q96RT1	0.21	1	0.21	1	0	0	1	0.527102	0.0552773	0.17053	0.000723133	0.889429	0.690239
LLHNVLMADK	Q9UPN3	0.421597	1	0.421597	1	0	0	4	0.748413	0.17002	0.0477116	0.00107977	0.889047	0.690171
EDMAALEKDYEEVGVDSVEGEGEEEGEEY	P68363;Q71U36	0.184721	1	0.184721	1	0	0	6	0.43622	0.0422451	0.101813	0.00131575	0.888886	0.690102
MADSAASLEQQLEQVK	Q08378	0.438771	1	0.438771	1	0	0	2	0.368984	0.00614633	0.143667	0.000289607	0.888796	0.690034
LLQHGINADDK	Q96P70	0.164584	NA	NA	0	0	0	2	0.553945	0.0104829	0.362678	0.0012378	0.888587	0.689966
LQEEMLQR	P08670	0.362979	0.950363	0.344962	1	0	0	31	0.352908	0.000103903	0.144867	0.000204226	0.888455	0.689898
LASVLGSEPSLDSEVTSK	Q9NY33	0.0154811	NA	NA	0	0	0	2	0.576572	0.0562784	0.230623	0.00185321	0.888316	0.689829
RQEQIQAMPLADSQAVR	Q15149	0.300656	1	0.300656	1	0	0	2	0.558594	0.0242409	0.321268	0.000860214	0.887423	0.689761
DGTDGETEVGEIQQNK	Q6NZY4	0.18	NA	NA	0	0	0	1	0.472866	0.00327738	0.286465	0.00464182	0.887408	0.689693
HAVSDPSILDSLDLNEDEREVLINNINR	P05198	0.125081	NA	NA	0	0	0	2	0.419048	0.0480863	0.0612695	0.000743515	0.886993	0.689625
VATMLATGGNR	Q9H3K2	0.359063	0.987778	0.354675	1	0	0	4	0.510692	0.0301587	0.240291	0.000350404	0.886941	0.689556
YDGSGHMEVLR	Q07954	0.15	1	0.15	1	0	0	1	0.8	0.0632499	0.490278	0.0032417	0.886755	0.68942
LYGSSGISSMAK	Q14517	0.29	1	0.29	1	0	0	1	0.5	0.0163791	0.275502	0.000740062	0.88659	0.689352
VAHMETSLGQAR	P48681	0.299798	1	0.299798	1	0	0	6	0.460608	0.0150882	0.230211	0.000647584	0.886566	0.689215
MSLIEEEGSK	P06737	0.3	1	0.3	1	0	0	1	0.414431	0.0596644	0.0154772	0.0028359	0.88618	0.689147
VPAIEENLLDDK	Q53ET0	0.15	NA	NA	0	0	0	1	0.394665	0.0129271	0.154779	0.000872589	0.886101	0.689078
NSTTDQVYQAIAAK	Q96L92	0.03	NA	NA	0	0	0	1	0.650791	0.135501	0.0483922	0.00456656	0.885833	0.68901
FHMVDGNVSGEFTDLVPEK	O95433	0.3	1	0.3	1	0	0	1	0.29277	0.00144621	0.0664796	0.000365185	0.885771	0.688942
MPLHTIIPLLQELTK	Q15061	0.35	1	0.35	1	0	0	1	0.668762	0.122158	0.118458	0.00230878	0.885356	0.688874
AALEAQNALHNMK	Q92879	0.317352	1	0.317352	1	0	0	2	0.582383	0.0527336	0.253208	0.00060914	0.885256	0.688805
EVFLVMPTGGGK	P46063	0.34	1	0.34	1	0	0	1	0.828578	0.0723119	0.496315	0.00120239	0.884859	0.688737
LIQSVMGAR	Q6SZW1	0.269339	1	0.269339	1	0	0	2	0.612637	0.00525849	0.459457	0.00143193	0.884011	0.688669
VEEISPNIR	Q9UHB9	0.03	NA	NA	0	0	0	1	0.419079	0.0239431	0.149217	0.00084712	0.883612	0.688601
AIYFDGDFGQIVR	Q96RP9	0.09	NA	NA	0	0	0	1	0.378369	0.0408141	0.0384498	0.000508956	0.883571	0.688532
SNSVEMDWVLK	P55795	0.257475	1	0.257475	1	0	0	2	0.419461	0.0170542	0.174118	0.000899893	0.883381	0.688464
NEQESAVHPR	Q9UJU6	0.090017	NA	NA	0	0	0	2	0.410792	0.00867358	0.192699	7.71585e-05	0.883271	0.688396
SQEADVQDWEFR	Q9C0C2	0.02	NA	NA	0	0	0	1	0.39582	0.0193107	0.136403	0.00219985	0.883235	0.688328
MTATGSGENSTVAEHLIAQHSAIK	Q7L5N1	0.055179	1	0.055179	1	0	0	2	0.57735	0.0672841	0.197558	0.00133468	0.883212	0.688191
VLIDPVSVQDKDTLSIHYLMLPR	P41252	0.21	1	0.21	1	0	0	1	0.571863	0.0454341	0.267518	0.000334809	0.883079	0.688123
EVAWNLTSVDLVR	Q15067	0.01	NA	NA	0	0	0	1	0.707107	0.0693458	0.354714	0.000239733	0.882992	0.688055
DTELAATMVELGK	O14908	0.47	1	0.47	1	0	0	1	0.657143	0.0698928	0.289594	0.000188979	0.882959	0.687986
LYLINSPVVR	P41252	0.01	NA	NA	0	0	0	1	0.675854	0.0593724	0.350243	3.98668e-05	0.882958	0.687918
LSGLANVVLHELSGDDDTDQNMR	Q14789	0.18	1	0.18	1	0	0	1	0.409828	0.0293462	0.11914	0.000785887	0.88293	0.68785
VFMQEFK	O15144	0.274499	0.937978	0.257474	1	0	0	4	0.47482	0.00103834	0.301697	0.00209324	0.882012	0.687782
TIHSEQAVFDIYYPTEQVTIQVLPPK	Q13740	0.24	NA	NA	0	0	0	1	0.278524	0.00508198	0.039084	0.000939436	0.882009	0.687713
MEPGPDGPAASGPAAIR	P19623	0.192158	1	0.192158	1	0	1	2	0.50469	0.0865307	0.0395729	0.000109338	0.881447	0.687645
TWMHTPEALSK	Q9UBP9	0.23	1	0.23	1	0	0	2	0.521722	0.0238505	0.281547	0.00142153	0.88128	0.687577
KKDEISVDSLDFNK	P63151	0.04	NA	NA	0	0	0	1	0.43948	0.0477834	0.0933764	0.000618722	0.881271	0.687509
SAGLEEIEQELTSK	Q9H6U6	0.15	NA	NA	0	0	0	1	0.509993	0.0654934	0.120437	0.000164521	0.881199	0.68744
QTPVSYDQGANMAK	P61587	0.14	1	0.14	1	0	0	1	0.8	0.148609	0.195527	0.00213045	0.880998	0.687372
EGMVSSGQNLLAVESQ	P43378	0.34	1	0.34	1	0	0	1	0.616324	0.115175	0.0810398	0.00165732	0.8805	0.687304
DSPASLEVASSQSSENLEEDAVYK	P49662	0.0707538	NA	NA	0	0	0	2	0.495434	0.0730095	0.0766463	0.00189994	0.880044	0.687167
THFLLMK	O43795	0.27	1	0.27	1	0	0	1	0.487618	0.072316	0.0692246	0.000708933	0.880008	0.687099
NLKPIKPMQFLGDEETVR	P18669	0.352897	1	0.352897	1	0	0	3	0.424371	0.000950269	0.240025	5.60939e-05	0.87996	0.687031
EFAELLNEVENER	O60890	0.08	NA	NA	0	0	0	1	0.857493	0.0923357	0.467093	0.00157321	0.879834	0.686962
VAQWMIQQPHK	P55263	0.253082	1	0.253082	1	0	0	4	0.320014	0.0179976	0.048311	0.00222831	0.879679	0.686894
PMFIVNTNVPR	P14174	0.11	1	0.11	1	0	0	1	0.303212	0.020434	0.018525	0.000687306	0.879638	0.686826
SVFMSSTTSASGTGR	O94874	0.2	1	0.2	1	0	0	1	0.353174	0.0292712	0.0513873	0.00352381	0.878872	0.686758
SVDETLR	Q06830;Q13162	0.01	NA	NA	0	0	0	1	0.917306	0.033856	0.749207	5.8804e-05	0.878822	0.686689
DLMVGDEASELR	P61160	0.305262	0.996081	0.304066	1	0	0	15	0.347431	0.000611268	0.14491	0.00104942	0.878792	0.686621
KLGEMWNNLNDSEK	O15347	0.38	1	0.38	1	0	0	1	0.272609	0.00564454	0.0325598	0.0015774	0.878767	0.686553
ATVEQLMFEEK	Q15276	0.23	1	0.23	1	0	0	1	0.409159	0.0598173	0.0151418	0.00313007	0.878594	0.686485
GNKEPNPMVQLSIQDVTQESK	Q9BSJ8	0.226052	1	0.226052	1	0	0	3	0.531621	0.0920866	0.0568333	0.000671532	0.878462	0.686416
MPATLLR	Q9NWS8	0.304275	1	0.304275	1	0	1	2	0.694462	0.0698394	0.341314	0.000910731	0.878207	0.686348
TTQIINITMTK	Q14980	0.34	1	0.34	1	0	0	1	0.357576	0.0335079	0.0427507	0.000612982	0.878121	0.68628
VETGVLKPGMVVTFAPVNVTTEVK	P68104;Q5VTE0	0.317873	0.986152	0.313471	1	0	0	33	0.31858	0.000136583	0.110736	6.62607e-05	0.878054	0.686212
NLGSIAK	P46940	0.64	NA	NA	0	0	0	1	0.872082	0.175929	0.193433	0.00301091	0.878024	0.686143
VNDTDVTNMTHTDAVNLLR	Q12923	0.67	1	0.67	1	0	0	1	0.548219	0.101838	0.0441945	0.00147762	0.877771	0.686075
MEPFTNDR	Q9UIQ6	0.25	1	0.25	1	0	1	1	0.574861	0.0357594	0.310432	0.000605989	0.877427	0.686007
IPEISIQDMTAQVTSPSGK	P21333	0.330505	0.975051	0.32226	1	0	0	7	0.419661	0.0337025	0.12136	0.000401196	0.877319	0.685939
VMIVITDGESHDSPDLEK	Q9UKX5	0.18	1	0.18	1	0	0	1	0.27323	0.0120262	0.0124681	0.00034384	0.877057	0.68587
MDSEAFQSAR	Q8WUF5	0.28	1	0.28	1	0	1	1	0.439155	0.0434509	0.112211	0.000501907	0.876833	0.685802
VDEMSQDIVK	O15372	0.14	NA	NA	0	0	0	1	0.664211	0.0762934	0.281729	0.00286898	0.876687	0.685734
TLVDPENMLATANK	Q6IN85	0.47	1	0.47	1	0	0	1	0.564288	0.100409	0.0706114	0.000870945	0.8766	0.685666
YTLPPGVDPTQVSSSLSPEGTLTVEAPMPK	P04792	0.108882	1	0.108882	1	0	0	3	0.587214	0.0595736	0.243128	0.0013401	0.8766	0.685597
LEWLSLLSDAEK	Q9BSJ8	0.0601368	NA	NA	0	0	0	2	0.533476	0.0582419	0.17986	0.000916149	0.876538	0.685529
ELEDATETADAMNR	P35579	0.308856	1	0.308856	1	0	0	23	0.31741	0.000318815	0.110345	0.000186711	0.876146	0.685461
GLTMLDHEQVTPEDPGAQFLIR	Q9UBE0	0.23	1	0.23	1	0	0	1	0.276158	0.00274677	0.0496575	0.000178818	0.876093	0.685392
FVMKPPQVVR	P20042	0.320503	1	0.320503	1	0	0	11	0.302476	0.00114154	0.08874	0.000671047	0.875942	0.685324
DLFGLASNEHDLSMAK	Q8NEU8	0.16	1	0.16	1	0	0	1	0.392792	0.0238176	0.123351	0.00415908	0.875934	0.685256
GVGVFGDMAQDTGIPADIWR	P56192	0.237506	1	0.237506	1	0	0	2	0.310937	0.00591418	0.0827339	0.000285013	0.875877	0.685188
QSPEHNLTHPELSVAVEMLSSVALINR	P46940	0.0312027	1	0.0312027	1	0	0	2	0.551543	0.085255	0.10844	0.00135661	0.875826	0.685119
EMKPVIFLDVFLPR	P78527	0.164144	1	0.164144	1	0	0	2	0.448478	0.0472949	0.111921	0.00182555	0.875266	0.685051
SLLTEADAGHTEFTDEVYQNESR	Q9NZM1	4.70216e-05	NA	NA	0	0	0	3	0.783832	0.127562	0.254498	0.000131257	0.874965	0.684983
DVIEEQEEQMAEFYR	Q9Y608	0.183624	1	0.183624	1	0	0	2	0.338833	0.0151425	0.0865783	0.00118035	0.874803	0.684915
IGTVSIFHMSDSYSETPLEDFVPQK	Q14690	0.21	1	0.21	1	0	0	1	0.317246	0.013971	0.063883	0.000557315	0.874245	0.684778
MDKEETKDWILPSDYDHAEAEAR	O43852	0.159145	1	0.159145	1	0	0	5	0.341631	0.0262583	0.0515839	0.000678628	0.87422	0.68471
ESMLVEWEQVK	Q8N1F7	0.166455	1	0.166455	1	0	0	3	0.541793	0.060992	0.18284	0.00251657	0.874198	0.684642
SEALSSVLDQEEAMEIK	Q12888	0.237467	1	0.237467	1	0	0	2	0.458873	0.0395909	0.153343	0.000763387	0.873948	0.684573
HSAESQILK	P40261	0.0308973	NA	NA	0	0	0	3	0.509958	0.0323199	0.243566	0.000158367	0.87392	0.684505
NDSVVAGGGAIEMELSK	Q99832	0.331695	1	0.331695	1	0	0	5	0.39394	0.000125362	0.20997	0.000292292	0.873829	0.684437
GEPEPMEVEEGELEIVPVR	Q53F19	0.194438	1	0.194438	1	0	0	2	0.287447	0.0151066	0.0226986	0.00461093	0.873676	0.684369
YFDEISQDTGK	P62495	0.09	NA	NA	0	0	0	1	0.671715	0.121599	0.134746	0.000235896	0.87367	0.6843
ETEYQALQETNMK	Q15643	0.14	1	0.14	1	0	0	1	0.512348	0.0290173	0.259142	0.000378306	0.872876	0.684096
LTNHEFTYHK	Q14644	0.03	NA	NA	0	0	0	1	0.612372	0.115009	0.0840738	0.00100702	0.872277	0.683959
AGAVSALAK	Q9Y678	0.08	NA	NA	0	0	0	1	0.425208	0.0479064	0.0834379	0.000475648	0.87183	0.683891
FGVEQDVDMVFASFIR	P14618	0.317334	1	0.317334	1	0	0	20	0.333796	0.000969342	0.132789	0.000173903	0.871737	0.683823
SDQDYILK	Q9UQ80;H0YIN7	0.0480392	NA	NA	0	0	0	2	0.385519	0.0295403	0.0981678	0.000108877	0.871375	0.683754
SIRPDNMSEYSK	Q13547;Q92769	0.204908	1	0.204908	1	0	0	2	0.5	0.044868	0.189216	7.41793e-05	0.87133	0.683686
VLESEEQVLVMYHR	Q13617	0.1	1	0.1	1	0	0	1	0.525876	0.0951935	0.0454073	0.00134081	0.870999	0.683549
TQETPSAQMEGFLNR	Q01082	0.29764	1	0.29764	1	0	0	2	0.487535	0.0297707	0.226945	0.000221944	0.870834	0.683481
GGEADNLDEFLK	O60216	0.06	NA	NA	0	0	0	1	0.612372	0.060794	0.276255	0.00282346	0.870443	0.683413
EIPAEQMDFR	Q15746	0.23	1	0.23	1	0	0	2	0.511268	0.0545815	0.170711	0.000506777	0.869817	0.683345
KLDQEMEQLNHHTTTR	Q92878	0.19	1	0.19	1	0	0	1	0.5	0.0258403	0.258173	0.000272872	0.869023	0.683276
GTMSLQAGASKPDENPTINLQFK	P53677	0.16	1	0.16	1	0	0	1	0.866025	0.171822	0.209441	0.00265572	0.867828	0.68314
TRLELEENQMK	Q9UG63	0.26	1	0.26	1	0	0	1	0.5	0.0644172	0.123853	0.000197765	0.867647	0.683072
SVVNMEWDK	P07814	0.3141	1	0.3141	1	0	0	4	0.435107	0.0351475	0.144922	0.0019192	0.867284	0.683003
LSNRPAFMPSEGR	P12814	0.313768	1	0.313768	1	0	0	17	0.372386	0.00133914	0.184765	0.000475201	0.866836	0.682867
FFEMIENHPLSTK	O95155	0.269408	1	0.269408	1	0	0	2	0.505322	0.0569819	0.157602	0.0010264	0.86667	0.682799
IQELGDLYTPAPGR	Q9NWS0	0.19	NA	NA	0	0	0	1	0.551142	0.11845	0.000419436	0.00244597	0.86574	0.68273
EEIAHNMQSTLDDATDAWGIK	P27105	0.12	1	0.12	1	0	0	1	0.408248	0.0319188	0.123967	0.000251487	0.865422	0.682662
LDLVMVILFK	P08651;O00712;Q12857;Q14938	0.353689	1	0.353689	1	0	0	2	0.6	0.0231821	0.3974	0.00144215	0.865337	0.682594
DAQEMADSLGVR	O60841	0.428433	1	0.428433	1	0	0	4	0.448472	0.0417083	0.140865	0.00414016	0.864982	0.682526
MDQDSLSSSLK	P37268	0.26	1	0.26	1	0	0	1	0.8	0.0547793	0.539931	0.00011123	0.864811	0.682457
KTFEINPR	P14625;Q58FF3	0.02	NA	NA	0	0	0	1	0.40596	0.0606967	0.021317	6.33732e-05	0.863903	0.682389
ITLEGPTEDVNVAQEQIEGMVK	Q00341	0.205569	1	0.205569	1	0	0	5	0.395363	0.0344084	0.10047	0.000753233	0.863702	0.682321
MEIGLPDEK	P46459	0.254584	1	0.254584	1	0	0	2	0.336559	0.0393691	0.00879794	0.000925142	0.863509	0.682253
FTDEEVDEMYR	P24844	0.228363	1	0.228363	1	0	0	11	0.368833	0.00253372	0.179457	0.00226883	0.863099	0.682184
NDDDSSEAMNDILAQVATNTETSK	O43747	0.181938	1	0.181938	1	0	0	5	0.378287	0.0294755	0.0970371	0.00174656	0.862774	0.682116
KFEDATVQSDMK	P54652	0.31	1	0.31	1	0	0	1	1	0.0353353	0.863206	0.00061462	0.862765	0.682048
ASDTSSETVFGK	Q86V48	0.47	NA	NA	0	0	0	1	0.821429	0.140068	0.269318	0.000513106	0.862616	0.68198
GHFYMHAGSLLLK	P49792;P0DJD0;P0DJD1;A6NKT7;Q7Z3J3	0.200126	1	0.200126	1	0	0	2	0.496146	0.0518723	0.168079	0.00132447	0.86211	0.681911
WLPAGDALLQMITIHLPSPVTAQK	P13639	0.257785	1	0.257785	1	0	0	2	0.307225	0.0124237	0.0678946	0.000140202	0.861825	0.681775
DYTSGAMLTGELK	P23381	0.256406	1	0.256406	1	0	0	3	0.326637	0.00194183	0.129352	0.000387019	0.861762	0.681706
ESPGLWGASILK	Q8IVF2	0.1	NA	NA	0	0	0	1	0.707107	0.0932069	0.290486	0.00250912	0.861336	0.681638
LTVMSLQESGLK	O75369	0.233071	1	0.233071	1	0	0	3	0.612659	0.0969129	0.158097	0.00150189	0.861165	0.68157
EGMAALQSDPWQQELYR	P49748	0.534569	0.95032	0.508012	1	0	0	3	0.575366	0.0930673	0.125803	0.00177886	0.859637	0.681502
KHLVESTNEMAPLK	Q9NYU2	0.147095	1	0.147095	1	0	0	3	0.606795	0.0989951	0.144835	0.00213269	0.859537	0.681433
MLALALLDR	Q92621	0.27	1	0.27	1	0	0	1	0.748534	0.162753	0.101235	0.000520938	0.858332	0.681365
ILEDNSIPQVK	P11177	0.07	NA	NA	0	0	0	1	0.763763	0.100015	0.341543	0.000164545	0.857708	0.681297
EALNMLTWR	Q6YHK3	0.239277	1	0.239277	1	0	0	2	0.773947	0.16869	0.113586	0.000481443	0.857167	0.68116
VFNDYTAVPDLYFENAMR	P42892	0.28	1	0.28	1	0	0	1	0.581612	0.102036	0.105098	0.000191089	0.85643	0.681092
YYADGEDAYAMK	P41227;Q9BSU3	0.01	1	0.01	1	0	0	1	0.425872	0.0205758	0.19441	0.00155756	0.856285	0.681024
EQLDMAGAR	Q14203	0.26	1	0.26	1	0	0	1	0.51297	0.106931	0.00136082	0.0021835	0.856066	0.680956
RGHVFEESQVAGTPMFVVK	P13639	0.222706	1	0.222706	1	0	0	3	0.391769	0.0385491	0.0886881	0.000595228	0.855627	0.680887
VAGMDVELTVEER	P62258	0.314165	1	0.314165	1	0	0	16	0.328936	0.000493367	0.143001	0.000225077	0.855526	0.680819
ALTVPELTQQMFDAR	Q9BUF5	0.372502	0.955019	0.355746	1	0	0	3	0.275089	0.00400504	0.0625313	0.000213863	0.855514	0.680751
TSVPVLDAELFIPPK	O95163	0.09	NA	NA	0	0	0	1	0.471397	0.0340975	0.205293	0.000492377	0.855413	0.680683
EEVMEPPLEEESLEAK	P48681	0.286278	1	0.286278	1	0	0	3	0.322482	0.00359492	0.124045	0.000509426	0.855405	0.680614
SQGYDWSEPFSPGEDEFK	Q86TI2	0.02	NA	NA	0	0	0	1	0.407418	0.0634009	0.0213701	4.77971e-05	0.855393	0.680546
SAPSEEEEYAR	Q8TD16	0.04	NA	NA	0	0	1	1	0.408248	0.0133257	0.198458	0.00213477	0.855323	0.68041
VVSPWNSEDAK	P11177	0.03	NA	NA	0	0	0	1	0.408248	0.000318017	0.244256	0.000658225	0.855227	0.680341
DGFDMFAQTR	Q6ZVM7	0.23	1	0.23	1	0	0	1	0.498436	0.0317406	0.248009	0.000552399	0.855173	0.680273
MNLPGEVTFLPLNK	Q9UQE7	0.346485	1	0.346485	1	0	0	2	0.361994	0.0301491	0.0811493	0.000795029	0.854942	0.680205
MNEVSVIK	P31751	0.21	1	0.21	1	0	1	1	1	0.0443512	0.838754	0.00260988	0.854785	0.680137
LAQMISDHNDADFEEK	Q14157	0.194933	1	0.194933	1	0	0	4	0.60801	0.0893077	0.184919	0.00207683	0.854567	0.680068
MENAELDVPIQSVFTR	P07996	0.282899	0.928244	0.262599	1	0	0	2	0.438459	0.0453626	0.125034	0.000401026	0.854298	0.68
EMGEAFAADIPR	O95782	0.347203	1	0.347203	1	0	0	3	0.265606	0.0137001	0.0184922	0.000344938	0.853272	0.679932
DGDSVMVLPTIPEEEAK	P30041	0.299534	1	0.299534	1	0	0	11	0.306593	0.000513261	0.116715	0.000108509	0.853256	0.679863
LLPQLTYLDGYDR	P39687;Q92688	0.0438224	NA	NA	0	0	0	2	0.512678	0.0765383	0.110385	0.000592946	0.853209	0.679795
NLPIYSEEIVEMYK	P35579	0.253793	0.973645	0.247105	1	0	0	9	0.319182	0.00118288	0.130693	0.000117768	0.852813	0.679727
VADQDGDSMATR	Q96D15	0.156769	1	0.156769	1	0	0	2	0.676123	0.14481	0.0778568	0.000479778	0.852595	0.679659
ARPAEVGGMQLR	P33316	0.24	1	0.24	1	0	0	1	0.454699	0.0741633	0.0467038	0.00457715	0.851727	0.67959
MGDNNVIESK	O00399	0.24	1	0.24	1	0	0	1	0.223301	0.000129728	0.0142755	0.000927241	0.851474	0.679522
NAMGSLASQATK	P55036	0.786987	1	0.786987	1	0	0	2	0.932488	0.118555	0.496036	0.00181938	0.850943	0.679454
SFAAVIQALDGEMR	P37268	0.351742	1	0.351742	1	0	0	2	0.419921	0.0352235	0.140364	0.000404199	0.850811	0.679386
YGISSMIQSQEKPDR	P14868	0.259182	1	0.259182	1	0	0	2	0.782966	0.040461	0.581481	0.0010606	0.850697	0.679317
MLVVGGIDR	Q15046	0.374985	0.922662	0.345984	1	0	0	2	0.657143	0.00901288	0.532773	0.000544395	0.850695	0.679249
YLQSNSNNWR	Q7Z6Z7	0.32	NA	NA	0	0	0	1	0.6	0.12596	0.0496363	0.00207149	0.850532	0.679181
QGGDLGWMTR	Q9Y237	0.19	1	0.19	1	0	0	1	0.38051	0.0305813	0.107275	0.00193952	0.850292	0.679113
ALLQMVQQFGVDFEK	P50570	0.478115	1	0.478115	1	0	0	3	0.478275	0.059134	0.130732	0.00155223	0.850206	0.679044
YMLLPNQVWDSIIQQATK	O14980	0.186433	1	0.186433	1	0	0	2	0.419079	0.0395539	0.124705	0.000727952	0.850123	0.678976
VLHMVGDKPVFSFQPR	M0R2C6;Q9NP81	0.23	1	0.23	1	0	0	1	0.489979	0.0417673	0.20707	0.000596807	0.849657	0.678908
FSDAGQPMSFVLEFHFEPNEYFTNEVLTK	P55209	0.13	1	0.13	1	0	0	1	0.339956	0.0372844	0.0329914	0.000147714	0.849639	0.67884
SSPATSLFVELDEEEVK	Q9BXK5	0.23	NA	NA	0	0	0	1	0.76976	0.0530756	0.521863	0.001035	0.849127	0.678703
ELPTDMELSAHDDGAPAGVR	Q12802	0.24	1	0.24	1	0	0	1	0.338062	0.00560035	0.142515	0.0009461	0.849003	0.678635
RFDDAVVQSDMK	P11142	0.285375	1	0.285375	1	0	0	4	0.423684	0.00449007	0.254872	0.000425225	0.848887	0.678567
TGEITASSNK	Q8TAT6	0.07	NA	NA	0	0	0	1	1	0.0495276	0.82599	0.000257835	0.848797	0.678498
MIFIPSSIAFLTTLER	Q8NBQ5	0.29	1	0.29	1	0	0	1	0.464758	0.0914638	0.0016217	0.00461365	0.848432	0.678294
ETADTDTADQVMASFK	P12814	0.236644	0.957951	0.226694	1	0	0	15	0.323186	0.000472648	0.143632	0.000225032	0.846881	0.678225
TEALLEAK	Q13439	0.03	NA	NA	0	0	0	1	0.679242	0.1402	0.103342	0.000417628	0.846702	0.678157
QILSLNYDDSTAAGR	Q12768	0.35	NA	NA	0	0	0	1	0.318788	0.038328	0.00534903	0.00277862	0.846537	0.678089
AFLDEDDMSLEEIK	Q86XL3	0.238405	1	0.238405	1	0	0	3	0.557249	0.0787179	0.165257	0.00493782	0.846445	0.67802
QGFPIIFHGVMGK	Q9HCE1	0.3	1	0.3	1	0	0	1	0.542392	0.0643255	0.197646	0.000333443	0.84577	0.677884
QITMEELVR	Q15149	0.3	1	0.3	1	0	0	1	0.464286	0.0218925	0.248263	0.000443871	0.845394	0.677816
LHDPEGMGIIPR	P33176	0.08	1	0.08	1	0	0	1	0.240357	0.0026435	0.0327209	0.00254528	0.845188	0.677747
LTEVSISSDAFFPFR	P31939	0.05	NA	NA	0	0	0	1	0.406817	0.0449823	0.0948457	0.000204582	0.844898	0.677679
EVDMVDITEDFLVQAK	Q9BV86	0.37	1	0.37	1	0	0	1	0.568988	0.0700433	0.212326	0.00288567	0.844537	0.677611
GAVDALAAALAHISGASSFEPR	Q9BQ39	0.25	NA	NA	0	0	0	1	0.695608	0.138881	0.130811	0.000548623	0.84436	0.677543
MNSGPPGLGGK	Q15050	0.47	1	0.47	1	0	0	1	0.510791	0.0955982	0.049095	0.000397607	0.844295	0.677474
TDMFQTVDLFEGK	Q01995	0.312994	0.982037	0.307372	1	0	0	33	0.309145	9.07463e-05	0.129574	0.00183112	0.844268	0.677406
SVEMHHEALSEALPGDNVGFNVK	P68104;Q05639	0.174952	1	0.174952	1	0	0	3	0.49295	0.0596666	0.152881	0.00370155	0.844193	0.677338
IAHFDLKPENIMLLDK	O43293;Q9UIK4	0.105203	1	0.105203	1	0	0	3	0.271012	0.0138903	0.0340961	0.000779693	0.842864	0.677201
KPMVVLGSSALQR	P28331	0.344052	1	0.344052	1	0	0	5	0.377397	0.0234878	0.135015	0.000371637	0.842842	0.677133
AMDTWLNADPHNVVVLHNK	Q9HBL0	0.810404	1	0.810404	1	0	0	2	0.257712	0.00271546	0.0567053	0.00214267	0.842678	0.677065
EVFESMNLTAYDLSVDTLDVHADR	Q01433	0.224226	1	0.224226	1	0	0	2	0.273179	0.0149051	0.0335098	0.00276004	0.842603	0.676997
TVEDADMELTSR	Q9UJX4	0.3	1	0.3	1	0	0	1	0.596386	0.105146	0.125955	0.00105864	0.841984	0.676928
VNFAMNVGK	P14618	0.320515	1	0.320515	1	0	0	12	0.275043	0.000224394	0.0880328	0.000275584	0.841969	0.67686
KNWVVTGADDMQIR	P35606	0.244843	1	0.244843	1	0	0	2	0.650256	0.00942761	0.530716	0.00189702	0.841739	0.676792
LMTHLDTDVK	Q9NPQ8	0.571972	1	0.571972	1	0	0	2	0.424068	0.0566848	0.0788261	0.00174537	0.841285	0.676724
MALPELVR	P45974	0.26	1	0.26	1	0	0	1	0.416516	0.0479677	0.0999854	0.000276156	0.841194	0.676655
TAASGIPYHSEVPVSLK	Q01082	0.00685887	NA	NA	0	0	0	2	0.707107	0.0619831	0.41848	0.000403921	0.841176	0.676587
TSLMNQYVNK	P51149	0.405796	0.924862	0.375305	1	0	0	5	0.494739	0.0323471	0.255033	0.00126225	0.839908	0.676451
LMKEILDKK	P08238;Q58FF7;Q58FF6	0.92	1	0.92	1	0	0	1	0.666886	0.10932	0.202473	0.000437641	0.839806	0.676382
FPLTTESAMK	P62750	0.321597	1	0.321597	1	0	0	4	0.463049	0.0122509	0.285671	0.000430116	0.839775	0.676314
MEPAASSQAAVEELR	Q96B97	0.265579	1	0.265579	1	0	0	4	0.416681	0.000216774	0.269717	0.00155563	0.839299	0.676246
YLEPLYNDYR	Q8NAV1	0.08	NA	NA	0	0	0	1	0.612372	0.125629	0.076956	0.000530329	0.838944	0.676177
QLWMVLQR	O60645	0.223003	1	0.223003	1	0	0	3	0.590924	0.0410663	0.346988	0.00164683	0.83894	0.676109
GLMPGLTFSNELISR	Q7LG56;P31350	0.28	1	0.28	1	0	0	1	0.600166	0.0688304	0.261394	0.00150016	0.838632	0.675973
MIEYDPER	O60832	0.18	1	0.18	1	0	0	1	0.499925	0.0545281	0.184843	0.000828307	0.838588	0.675904
LFGQETPEQR	O95219	0.05	NA	NA	0	0	0	1	0.438286	0.0324936	0.184295	0.00189833	0.838566	0.675836
QPEKEEEEEAGESVEDIFSEVVGR	Q8TDD1	0.0130069	NA	NA	0	0	0	2	0.456435	0.0529024	0.136335	0.000448733	0.837691	0.675768
DSLMQPVR	Q9UN37;I3L4J1	0.43	1	0.43	1	0	0	1	0.544016	0.117361	0.0207438	0.00121819	0.837584	0.6757
FENSIESLR	P83111	0.21	NA	NA	0	0	0	1	0.6	0.0840168	0.208789	0.00100975	0.837558	0.675631
AISSDMYFGR	Q9NP61	0.32	1	0.32	1	0	0	2	0.487832	0.0571033	0.161576	0.00263532	0.83739	0.675563
SPFTVGVAAPLDLSK	O75369	0.0163032	NA	NA	0	0	0	2	0.616595	0.0324785	0.41114	0.000123879	0.837299	0.675495
TMILWAPDEESGVWLEQVR	Q6IA86	0.250655	1	0.250655	1	0	0	2	0.588348	0.117682	0.076022	0.00144519	0.837245	0.675427
YVIWSADMSHVALLAK	P53621	0.247766	1	0.247766	1	0	0	4	0.349068	0.0142247	0.136815	0.000331766	0.837217	0.675358
SILEQLAEK	P27708	0.01	NA	NA	0	0	0	1	0.752512	0.0914199	0.376178	0.000298338	0.837109	0.67529
SRPEFMLPVHFYGK	P06737	0.309925	1	0.309925	1	0	0	2	0.303618	0.00918289	0.0971242	0.00081967	0.8371	0.675222
LVGLDGTVIHMLPPPPVQR	Q9H792	0.19	1	0.19	1	0	0	1	0.377974	0.0412765	0.0785015	0.000554186	0.837027	0.675154
QDKPMDTSVLSEEGGEPFQK	Q12888	0.27	1	0.27	1	0	0	1	0.44475	0.0171867	0.248124	0.00020587	0.836514	0.675085
DESSPYAAMLAAQDVAQR	P62263	0.235899	1	0.235899	1	0	0	8	0.344616	0.0261793	0.0898347	0.00119	0.836485	0.675017
KPAAGLSAAPVPTAPAAGAPLMDFGNDFVPPAPR	Q9NQC3	0.266776	1	0.266776	1	0	0	6	0.281604	0.00497421	0.0850357	6.40489e-05	0.836019	0.674881
MFLLVGAPK	P06756	0.321843	0.972545	0.313007	1	0	0	3	0.815745	0.111529	0.38664	0.00370655	0.835885	0.674812
FDMIVPILEK	Q13418	0.291496	1	0.291496	1	0	0	2	0.464167	0.046314	0.170936	0.000746703	0.835854	0.674744
SEGGLGGNWYAMDNSGEHVTWR	P11717	0.11	1	0.11	1	0	0	1	0.637793	0.153577	0.0138817	0.000383007	0.835669	0.674676
AVDWIFSHIDDLDAEAAMDISEGR	P45974	0.20491	1	0.20491	1	0	0	6	0.340857	0.0153997	0.123893	0.000488367	0.835455	0.674608
HFNSMSGPATLR	Q9Y305	0.26	1	0.26	1	0	0	1	0.295587	0.0236513	0.0378462	0.000855576	0.835191	0.674539
GPSGGGEEPALSQYQR	Q99567	0.11	NA	NA	0	0	0	1	0.782624	0.178977	0.108815	0.000267355	0.834658	0.674471
HLVESTNEMAPLK	Q9NYU2	0.294768	1	0.294768	1	0	0	3	0.323567	0.0217768	0.0804748	0.000485491	0.834492	0.674403
VHTVVDRPQQPMTHR	O95817	0.211396	1	0.211396	1	0	0	2	0.286343	0.00961977	0.0763217	0.000424993	0.834238	0.674334
MYEVVYQIGTETR	Q9UHG3	0.26	1	0.26	1	0	0	1	0.326687	0.0302248	0.055025	0.000474197	0.834172	0.674266
GVAGNPMVK	Q96M27	0.28	1	0.28	1	0	0	1	0.447886	0.0660482	0.0826441	0.000314357	0.834022	0.674198
TEYLSNADER	Q14204	0.02	NA	NA	0	0	0	1	0.547723	0.0524562	0.256922	0.00019192	0.833829	0.67413
QQFVEYDK	Q14257	0.03	NA	NA	0	0	0	1	0.463547	0.090165	0.0180236	0.000258354	0.833678	0.674061
NDGTFLMR	Q7Z4H8	0.289864	1	0.289864	1	0	0	3	0.632336	0.0538419	0.359569	0.000818795	0.833342	0.673993
IVHILSNAVGEIHMK	Q02410	0.2	1	0.2	1	0	0	1	0.343762	0.0295526	0.0802377	0.00200942	0.832801	0.673925
FSEEVEMLK	Q96J92	0.28	1	0.28	1	0	0	1	0.737865	0.0798808	0.402247	0.00255793	0.832636	0.673857
ISQMPVILTPLHFDR	P49915	0.2	1	0.2	1	0	0	1	0.697486	0.125472	0.191296	0.000581733	0.832236	0.673788
LMGEDEKPAAK	Q9UHV9	0.64	1	0.64	1	0	0	1	0.638782	0.073451	0.300341	0.000535774	0.83166	0.673652
IPYSEPMPLSFEEKPVYIQDLDEIGQLAFK	Q8N3C0	0.19	1	0.19	1	0	0	1	0.495074	0.077383	0.104878	3.97396e-05	0.831426	0.673584
SLNNQIETLLTPEGSR	P08123	0.0344941	NA	NA	0	0	0	2	0.356651	0.0108799	0.163881	4.90676e-05	0.830909	0.673515
VIGELVGHTER	Q8TEQ6	0.01	NA	NA	0	0	0	1	0.707107	0.125642	0.204081	0.000247874	0.830902	0.673447
IAEVGAGGNK	Q00577	0.49	NA	NA	0	0	0	1	1	0.12997	0.559518	1.77317e-05	0.830901	0.673379
MFFDALYDEDVVKEDAFYSWESSKDPAEQQGK	Q04637	0.0856772	1	0.0856772	1	0	0	3	0.434429	0.0656449	0.0699005	0.000496832	0.830856	0.673311
WTELGALDILQMLGR	O75643	0.382512	1	0.382512	1	0	0	2	0.46956	0.0734603	0.0876835	0.00149663	0.829984	0.673174
LTMVPPNIAELK	Q15404	0.2	1	0.2	1	0	0	1	0.31176	0.00926943	0.113767	0.000561232	0.829768	0.673106
HDSGDQDINVVSTYISK	P21589	0.0115891	NA	NA	0	0	0	3	0.345134	0.0202012	0.117723	0.000634596	0.829616	0.673038
TVDISMILSEAIR	O60256	0.2	1	0.2	1	0	0	1	0.7	0.160589	0.0738531	0.00261808	0.829163	0.672969
LIANLNMLLR	Q92797	0.23	1	0.23	1	0	0	1	0.678357	0.163389	0.0368736	0.000920448	0.828891	0.672833
RKPVEGYDISFLITNFHTEQMYK	P59998	0.15087	1	0.15087	1	0	0	2	0.395203	0.0339608	0.133626	0.000537072	0.828627	0.672696
EFEETMDALQADIDQLEAEK	Q14203	0.312591	1	0.312591	1	0	0	2	0.336253	0.0103638	0.141953	4.46786e-05	0.828624	0.672628
QEATLVVGGDGR	P36871	0.09	NA	NA	0	0	0	1	0.429284	0.0695822	0.0518683	0.000348703	0.828302	0.67256
ISSNPNPVVQMSVGHK	A0FGR8	0.19	1	0.19	1	0	0	1	0.445949	0.0630711	0.096121	0.00166814	0.827991	0.672491
DFTVSALHGDMDQK	Q14240	0.191937	1	0.191937	1	0	0	2	0.432689	0.0492095	0.129268	0.000377814	0.826649	0.672355
LDLTGSSGHSLQPQPR	Q5T4B2	0.06	NA	NA	0	0	0	1	0.774597	0.193506	0.0548758	0.00245272	0.826626	0.672287
WQQHQGLLPPGMTIDLFR	Q2TAY7	0.17	1	0.17	1	0	0	1	0.224718	0.00954926	0.00557554	0.000564877	0.826524	0.672218
EAINVEQAFQTIAR	P51149	0.0139888	NA	NA	0	0	0	3	0.311256	0.000763487	0.146157	9.89338e-05	0.826307	0.67215
VEEVLEEEEEEYVVEK	P83916	0.34	NA	NA	0	0	0	1	0.516044	0.0527174	0.222991	0.00182602	0.826023	0.672082
AGNNMLLVGVHGPR	P21333	0.249366	1	0.249366	1	0	0	10	0.304702	0.00282801	0.130892	0.000621168	0.825995	0.672014
EVMVLNATESFVYEPK	Q16666	0.24	1	0.24	1	0	0	1	0.260072	0.00563006	0.064643	0.00111129	0.825911	0.671945
MAVTFIGNSTAIQELFK	P07437	0.338112	0.988437	0.334202	1	0	0	11	0.298821	0.00187042	0.126976	0.000281588	0.825817	0.671877
DMGTVVLGK	P15170;Q8IYD1	0.285276	0.93363	0.266343	1	0	0	2	0.249837	0.013556	0.0240506	0.00251377	0.825676	0.671809
DFGSFDK	P04179	0.0179165	NA	NA	0	0	0	2	0.522233	0.0531662	0.229613	0.000326796	0.825618	0.671741
IGEDAEVLMSLYDPVESK	Q14185	0.181916	1	0.181916	1	0	0	2	0.320921	0.0362795	0.0342947	0.000450815	0.825517	0.671672
IENHEGVR	P14618	0.0200044	NA	NA	0	0	0	4	0.466535	0.0365906	0.217781	0.000189309	0.825173	0.671604
EMGQLIVQSAEDPEK	Q8TCE6;Q6NSW5	0.13	1	0.13	1	0	0	1	0.707107	0.166105	0.0674098	0.00246325	0.82481	0.671536
TMNILELINQK	Q9Y2G3	0.2	1	0.2	1	0	0	1	0.5	0.0452457	0.230312	0.00260849	0.824514	0.671399
ISPDGEEGYPGELK	Q96C23	0.28	NA	NA	0	0	0	1	0.585875	0.0882529	0.187997	0.00295884	0.824349	0.671331
TPLSEAEFEEIMNR	Q16630	0.285897	0.996295	0.284837	1	0	0	6	0.337287	0.0106651	0.146327	0.000572847	0.824073	0.671263
EATTEFSVDAR	P21333	0.0806775	NA	NA	0	0	0	17	0.310659	0.00425622	0.135469	0.000137683	0.823723	0.671195
DILNPDSSMETSPDFFF	Q16666	0.28	1	0.28	1	0	0	1	0.5	0.0620475	0.171998	0.000310935	0.823708	0.671126
GVDASNALVLPGK	Q8IY37	0.29	NA	NA	0	0	0	1	0.816497	0.168714	0.197763	0.00370886	0.823601	0.671058
MILLTLTGQPR	P03915	0.271448	1	0.271448	1	0	0	3	0.45458	0.0633307	0.110113	0.000940948	0.823595	0.67099
RHVFGESDELIGQK	P60174	0.100669	NA	NA	0	0	0	4	0.372105	0.0388537	0.0920031	0.000783907	0.823328	0.670853
NDIAMAITK	Q13952	0.51	1	0.51	1	0	0	1	0.564288	0.00964254	0.438373	0.000969162	0.822757	0.670785
DIDIHEVR	Q00839	0.03	NA	NA	0	0	0	1	0.575008	0.0912954	0.165608	0.000215722	0.822083	0.670717
LYVGSLHFNITEDMLR	Q14498;Q86U06	0.2	1	0.2	1	0	0	1	0.591083	0.143107	0.00387784	0.000206155	0.822078	0.670648
HYLFDVQR	P24539	0.123656	NA	NA	0	0	0	2	0.562057	0.103207	0.107609	0.00120854	0.821806	0.67058
ELFVMAR	P62195	0.39	1	0.39	1	0	0	1	0.29359	0.00181561	0.124268	0.000335755	0.821713	0.670512
MFEIDYSR	P16278	0.15	1	0.15	1	0	0	1	0.717624	0.104684	0.299751	0.000877699	0.821289	0.670444
TEIMSPLYQDEAPK	Q8IY81	0.25	1	0.25	1	0	0	1	0.434828	0.0562909	0.11227	0.000289661	0.820933	0.670375
LPNLTHLNLSGNK	Q92688	0.0053528	NA	NA	0	0	0	4	0.402879	0.0102602	0.233899	0.000147564	0.820603	0.670307
FELQHGTEEQQEEVR	O94906	0.370642	NA	NA	0	0	0	2	0.556522	0.0613054	0.249111	0.0014722	0.82042	0.670239
AFEMEFDLDK	Q5VZK9	0.32	1	0.32	1	0	0	1	0.29277	0.00851335	0.100938	0.000740923	0.820339	0.670171
LMLDTWNESIFSNIK	Q93034	0.24	1	0.24	1	0	0	1	0.609078	0.124103	0.0951724	0.00157966	0.820162	0.670102
FGMLDATDGPGTEDAALR	Q6WCQ1	0.228064	1	0.228064	1	0	0	3	0.372405	0.0590132	0.0247568	0.000699808	0.819776	0.670034
QAEEMASDDLSLIR	Q13490	0.32	1	0.32	1	0	0	1	0.690476	0.147611	0.115922	0.000233463	0.81977	0.669966
SNELWTEIK	P55060	0.000990303	NA	NA	0	0	0	2	0.273495	0.000467006	0.105544	0.000414063	0.819543	0.669898
MAPDSDPFPEGPLLK	Q9BVQ7	0.25	1	0.25	1	0	1	1	0.465734	0.0379903	0.216993	0.000709371	0.819497	0.669829
DLEDQEQLLR	P28340	0.04	NA	NA	0	0	0	1	0.408248	0.0401658	0.136889	0.00200759	0.81918	0.669761
LFQVEYAIEAIK	P28066	0.00785604	NA	NA	0	0	0	3	0.284279	0.00547103	0.102121	0.000221163	0.818974	0.669693
EAMVAFFNSAVASAEEEQAR	Q08379	0.85	1	0.85	1	0	0	1	0.322165	0.0260895	0.0778566	0.00292538	0.818699	0.669625
NLGFTAIPLHGQMSQSK	Q9H0S4	0.3	1	0.3	1	0	0	1	0.458424	0.0587394	0.136213	0.000511434	0.817966	0.669556
NLNPEDIDQLITISGMVIR	P33991	0.134652	1	0.134652	1	0	0	2	0.463186	0.0702661	0.101768	0.00118073	0.817927	0.669488
KYGGPPPDSVYSGVQPGIGTEVFVGK	O43390	0.08	NA	NA	0	0	0	1	0.678903	0.157564	0.0681384	0.000825884	0.817741	0.66942
IEFVGQIELFNDK	O75436	0.17	NA	NA	0	0	0	1	0.788361	0.184867	0.11085	0.000614542	0.81758	0.669352
GNANDIGMDYDYALLELK	O95084	0.28	1	0.28	1	0	0	1	0.504097	0.102401	0.0415266	0.00101217	0.816917	0.669283
LGELPSWILMR	G3V325;P56134	0.27	1	0.27	1	0	0	2	0.373023	0.0101901	0.201001	0.000365419	0.815485	0.669147
IMADNPSWDGEK	Q6P2Q9	0.19	1	0.19	1	0	0	1	0.8	0.0852081	0.478156	0.000533726	0.814979	0.669078
LLGADSATVFNIQEPEEETANQEYK	Q8WX93	0.0183895	NA	NA	0	0	0	2	0.483779	0.0215586	0.301817	0.00144976	0.814813	0.66901
NFEQYTLDPGTR	O94851	0.24	NA	NA	0	0	0	1	0.511828	0.10857	0.031609	0.00122797	0.814734	0.668942
LIELNYLGTVSLTK	Q9Y394	0.0880274	NA	NA	0	0	0	2	0.385758	0.0500251	0.0782623	0.000644879	0.814236	0.668874
TTTNEELEDMLESGK	P61266	0.25863	1	0.25863	1	0	0	2	0.4712	0.0803227	0.080501	0.00394816	0.813588	0.668805
ASLINNAFQLVSIGK	Q9NZ08	0.28	NA	NA	0	0	0	1	0.324337	0.0174204	0.115816	0.000986567	0.813462	0.668737
MQGQSPPAPTR	Q14008	0.42	1	0.42	1	0	0	1	0.811679	0.115398	0.388426	0.000191816	0.813234	0.668669
DRVPTYQYNMNFEK	P55210	0.28	1	0.28	1	0	0	1	0.579066	0.129357	0.0450981	0.000737673	0.813134	0.668601
QMPSESLDPAFSPR	Q15018	0.27	1	0.27	1	0	0	1	0.434815	0.046799	0.152958	0.0025678	0.812823	0.668532
GPAGPQGPR	P02452	0.04	NA	NA	0	0	0	1	0.635485	0.139462	0.0813857	3.741e-05	0.812689	0.668464
GPPGPQGAR	P02452;P02458	0.04	NA	NA	0	0	0	1	0.635485	0.139462	0.0813857	0.00030033	0.812689	0.668396
ISTQLDFASK	P12270	0.14	NA	NA	0	0	0	1	0.630062	0.0648646	0.336778	0.000306471	0.812571	0.668328
QISVGFIGYPNVGK	Q13823	0.01	NA	NA	0	0	0	1	0.408248	0.000311299	0.283979	0.00082015	0.811417	0.668259
KTEVVIYHGMSALQK	Q86WJ1	0.22	1	0.22	1	0	0	1	0.478714	0.0893258	0.0604106	0.00410724	0.811337	0.668191
YTPTQQGNMQVLVTYGGDPIPK	O75369	0.286764	1	0.286764	1	0	0	2	0.506497	0.0916162	0.0877631	0.000612977	0.81107	0.668123
YMAEALLLR	O94826	0.237662	1	0.237662	1	0	0	3	0.464817	0.00950461	0.324118	0.000632848	0.810468	0.668055
GELGELGDAWTSTPMR	NA	1	1	1	1	0	0	1	0.763158	0.114614	0.332553	0.00128052	0.810172	0.667986
QDLMNIAGTTLSSK	P78371	0.262583	1	0.262583	1	0	0	3	0.457647	0.0231566	0.267416	0.000483542	0.810085	0.667918
VLVTVEEDDTIMEELVDNHGK	Q9NR45	0.111512	1	0.111512	1	0	0	2	0.449291	0.0620909	0.120044	0.00494378	0.810058	0.66785
LLESLQENHFQEDEQFLGAVMPR	P49903	0.07	1	0.07	1	0	0	1	0.362217	0.0342669	0.107815	0.000507298	0.809858	0.667782
MVSSYVGENAEFER	P55809	0.28	1	0.28	1	0	0	1	0.499916	0.0886033	0.091137	0.000133866	0.809841	0.667713
VSALMQPSQK	Q68CZ2	0.26	1	0.26	1	0	0	1	0.416583	0.0355834	0.172483	0.000949052	0.80931	0.667645
ADLDVSGPK	Q09666	0.00798705	NA	NA	0	0	0	3	0.303395	0.0262018	0.0623171	5.86365e-05	0.8092	0.667577
RPHDYQPLPGMSENPSVYVPGVVSTVVPDSAHK	P26368	0.0951143	1	0.0951143	1	0	0	2	0.269129	0.0250553	0.023165	0.000723724	0.808999	0.66744
TPAPVQMNLYATWEVDR	Q6VY07	0.23	1	0.23	1	0	0	1	0.445896	0.0547213	0.143248	0.00156102	0.808291	0.667372
AAEINGEVDDDDAGGEWR	Q92614	0.1	NA	NA	0	0	0	1	0.408248	0.0245149	0.201784	0.000925685	0.808261	0.667304
AETTPSMIPSQSR	Q9H6B4	0.08	1	0.08	1	0	0	1	0.591147	0.105906	0.147681	0.00190877	0.807742	0.667235
QLELDLNDER	Q9Y4I1	0.09	NA	NA	0	0	0	1	0.654654	0.102631	0.239894	0.000466408	0.807369	0.667167
SLDVNQDSELK	Q99584	0.123732	NA	NA	0	0	0	2	0.671301	0.102299	0.262201	0.00343657	0.807288	0.667099
TSQSVSGEEIDAMDVQQLSQIVPK	P98194	0.24	1	0.24	1	0	0	1	0.461954	0.0658472	0.125692	0.000633285	0.806942	0.667031
TAPTSTIAPGVVMASSPALPTQPAEEAAR	P16220	0.13	1	0.13	1	0	0	1	0.725476	0.163571	0.116001	0.00112028	0.806666	0.666894
LLHYAGEVTYSVTGFLDK	O00159	0.502745	NA	NA	0	0	0	4	0.456248	0.0741314	0.0896896	0.00220025	0.806578	0.666826
TGTLTENEMQFR	Q9Y2G3	0.27	1	0.27	1	0	0	1	0.46169	0.0503581	0.180171	0.00252171	0.806521	0.666758
DVQMLQDAISK	Q16543	0.328787	1	0.328787	1	0	0	4	0.40567	0.0578455	0.0830517	0.00106855	0.806429	0.666689
VTDEMFLEALNSK	O94832	0.25	1	0.25	1	0	0	1	0.508747	0.102958	0.0549709	0.00311099	0.806415	0.666621
SEDGVEGDLGETQSR	Q09666	0.1	NA	NA	0	0	0	1	0.38216	0.0168904	0.197387	0.00243439	0.806249	0.666553
IVDDLKDEAEQYR	O75533	0.00493961	NA	NA	0	0	0	2	0.417365	0.0279115	0.203386	0.000447685	0.806052	0.666485
VMIPVPAGVEDGQTVR	Q96EY1	0.26	1	0.26	1	0	0	1	0.352585	0.0503726	0.0425903	0.000326237	0.805928	0.666416
SSVQGASSR	O95817	0.54	NA	NA	0	0	0	1	0.710375	0.124329	0.23548	0.00457567	0.80591	0.666348
VTQNLPMK	Q1KMD3;H3BQZ7	0.416139	1	0.416139	1	0	0	2	0.676073	0.0436489	0.475794	0.000319815	0.805691	0.66628
GDEVMVELAENGK	P35580	0.29	1	0.29	1	0	0	1	0.533346	0.0447608	0.291499	0.000655286	0.80544	0.666212
NDLNPMFLDQVAK	Q9Y263	0.19	1	0.19	1	0	0	1	0.278524	0.0211405	0.0520489	0.000529975	0.805428	0.666143
LDDLVNWAR	O75251	0.03	NA	NA	0	0	0	1	0.801784	0.0543843	0.597519	0.000395861	0.805283	0.666075
SEAITSVDDAIR	Q9H6S3	0.26365	NA	NA	0	0	0	2	0.684684	0.115873	0.233321	0.00120688	0.805206	0.666007
QLSESESSLEMDDER	Q16204	0.21	1	0.21	1	0	0	1	0.447214	0.0188107	0.273966	0.00365331	0.80514	0.665939
DAASGEVVGK	P52888	0.3	NA	NA	0	0	0	1	0.407687	0.062015	0.0723866	0.00079716	0.804846	0.665802
LHNVFNDFLMLSNTQFIENR	Q641Q2;Q9Y4E1	0.23	1	0.23	1	0	0	1	0.664211	0.151498	0.0827854	0.00172411	0.804584	0.665734
TLITFAGMIPYR	Q8N1F7	0.28	1	0.28	1	0	0	1	0.666667	0.0566621	0.419225	0.000150793	0.804516	0.665666
MGFFLSLHQR	Q9Y312	0.325259	1	0.325259	1	0	0	2	0.378394	0.0522288	0.0703612	0.000750639	0.804124	0.665597
YGIVDYMIEQSGPPSK	P13667	0.244509	0.903768	0.220979	1	0	0	6	0.282295	0.00476066	0.11615	0.000252372	0.803478	0.665529
VRPLNNEGSLNLLGLETIR	Q5VT25	0.03	NA	NA	0	0	0	1	0.617914	0.124724	0.120875	0.000486299	0.801729	0.665461
EANMPLPGYK	P13797	0.349316	1	0.349316	1	0	0	2	0.62616	0.117956	0.155266	0.00026156	0.80154	0.665392
QDMPPPGGYGPIDYK	Q9P0J0;E7ENQ6	0.15	1	0.15	1	0	0	1	0.257011	0.0107122	0.0651779	0.00132131	0.801337	0.665256
LDQPANLLR	O43432	0.07	NA	NA	0	0	0	1	0.556704	0.0743882	0.220935	0.0027031	0.801034	0.665119
TTGIVMDSGDGVTHTVPIYEGYALPHAILR	P60709;P63261	0.169524	NA	NA	0	0	0	3	0.563545	0.0822579	0.201966	0.00202678	0.800999	0.665051
EITALAPSTMK	P60709;P62736;P63267;P63261;P68032;P68133	0.293457	0.991026	0.290823	1	0	0	88	0.28548	4.54299e-05	0.13943	0.000118924	0.80052	0.664983
SPQMVSAIVR	P35222	0.310878	0.91505	0.284469	1	0	0	3	0.345456	0.00458094	0.199994	0.000360645	0.799851	0.664915
QYLLLHSLK	Q86VP6	0.03	NA	NA	0	0	0	1	0.661112	0.125187	0.176634	0.000215611	0.798727	0.664778
MNPAAEAEFNILLATDSYK	P43490	0.346645	1	0.346645	1	0	1	2	0.334961	0.0333783	0.0865815	0.00077862	0.798674	0.66471
SQTSSIPQKPQTNK	Q14157	0.339754	NA	NA	0	0	0	2	0.504525	0.0517807	0.23676	0.000592754	0.798375	0.664642
DPIVMGVTVEAGQVK	O60841	0.292521	1	0.292521	1	0	0	3	0.305054	0.0288643	0.0649288	0.000514891	0.798309	0.664573
NEAEVINMSEELAQLESILK	O94915	0.190123	1	0.190123	1	0	0	4	0.358233	0.0252982	0.14504	0.00180659	0.797997	0.664505
FFWEMAEEEGWIR	Q01082	0.0833081	1	0.0833081	1	0	0	4	0.348638	0.0169527	0.162237	0.00160245	0.797984	0.664437
FAQMLEK	P48735	0.381449	1	0.381449	1	0	0	3	0.551565	0.0464567	0.31547	0.00413573	0.797851	0.664369
KALEEAGFK	P17655	0.03	NA	NA	0	0	0	1	0.312363	0.0230442	0.0955684	0.00265204	0.797275	0.6643
VRPSEEMLELEK	Q9Y2D5	0.283129	1	0.283129	1	0	0	2	0.637665	0.0767239	0.318852	0.000528313	0.796981	0.664232
FEKEAAEMGK	P68104;Q5VTE0;Q05639	0.17	1	0.17	1	0	0	1	0.377297	0.0431333	0.107979	0.0011049	0.796353	0.664164
LQEVEVPEDFGPVR	O95834	0.0544342	NA	NA	0	0	0	2	0.687761	0.0900604	0.336247	0.000306717	0.796024	0.664027
EMNLSETAFIR	P30039	0.17	1	0.17	1	0	0	1	0.507093	0.0835401	0.130588	0.00469488	0.795961	0.663959
SGSLSLTQFADMISLK	P15924	0.0461985	1	0.0461985	1	0	0	2	0.529306	0.0800701	0.171498	0.00245736	0.795294	0.663891
TPLGSAMLRPNPILAR	Q15653	0.3	1	0.3	1	0	0	1	0.600568	0.0740964	0.282943	0.000437529	0.794991	0.663754
ISEKEEVTTR	Q03252	0.03	NA	NA	0	0	0	1	0.445896	0.0349136	0.224987	0.000211168	0.794903	0.663686
HIDMVEGDEGR	P52789	0.277879	1	0.277879	1	0	0	2	0.490725	0.0741583	0.143972	0.00205741	0.794717	0.663549
LDMEIDGQK	Q12824	0.198182	1	0.198182	1	0	0	2	0.436624	0.0666293	0.102029	0.0010258	0.794649	0.663481
IPEIWEGHNIADYIDPAIMK	Q9BZE4	0.224525	1	0.224525	1	0	0	2	0.383252	0.0685359	0.0279175	0.00254973	0.794508	0.663413
HAQGGTWYGVDINNEDIADNFEAFVWEPAMVR	Q99832	0.09	1	0.09	1	0	0	1	0.302765	0.0275696	0.0702888	0.000163305	0.794219	0.663345
VTMNEFEYLK	P31749	0.28	1	0.28	1	0	0	1	0.741249	0.0799004	0.441358	0.000342458	0.794126	0.663276
KQGLLPLTFADPADYNK	Q99798	0.01	NA	NA	0	0	0	1	0.522233	0.0508724	0.26622	0.00110423	0.794116	0.663208
AGATLDLLVENMGR	P16278	0.249324	1	0.249324	1	0	0	2	0.591114	0.10463	0.164505	0.00298431	0.794082	0.66314
VEITYTPSDGTQK	O75874	0.16	NA	NA	0	0	0	1	0.393309	0.0330839	0.165649	0.000746338	0.794044	0.663072
LNNEYEVIK	Q15643	0.53	NA	NA	0	0	0	1	0.718185	0.160615	0.128974	0.000889788	0.793633	0.663003
GFIGPGIDVPAPDMSTGER	P00367	0.27	1	0.27	1	0	0	1	0.576354	0.0298189	0.409242	0.000164676	0.793511	0.662935
VEADVSLPSMQGDLK	Q8IVF2	0.391437	1	0.391437	1	0	0	3	0.757155	0.163951	0.16707	0.00217194	0.793076	0.662867
AASDGQYENQSPEATSPR	Q9HBL0	0.27	NA	NA	0	0	0	1	0.7	0.181873	0.032013	0.00409466	0.792798	0.662799
DDNMFQIGK	P53999	0.372203	1	0.372203	1	0	0	5	0.402035	0.0300715	0.189015	0.00059186	0.792127	0.66273
VWGNVGTVEWADPIEDPDPEVMAK	O60506	0.14	1	0.14	1	0	0	2	0.246912	0.00167593	0.0926048	0.00024154	0.792011	0.662662
LGDLYEEEMR	P08670	0.321011	0.97769	0.31385	1	0	0	110	0.426832	0.000192354	0.325677	9.74626e-05	0.791815	0.662594
EESAADWALYTYEDGSDDLK	Q16643	0.0257236	NA	NA	0	0	0	8	0.248053	0.00651264	0.0781368	0.000252889	0.790813	0.662526
ISVYYNEATGGK	P07437	0.00101628	NA	NA	0	0	0	6	0.336972	0.0108372	0.175694	3.59265e-05	0.790559	0.662457
SGLEELVLSEMNSPSR	Q4V328	0.43	1	0.43	1	0	0	1	0.786387	0.184963	0.132519	0.00344612	0.790538	0.662389
FFGDSAASMAIK	Q9Y4L1	0.321449	1	0.321449	1	0	0	4	0.322264	0.00438568	0.179825	0.000540323	0.790479	0.662321
MAPVPLDDSNRPASLTK	Q9NYF8	0.28	1	0.28	1	0	0	1	0.287104	0.0412516	0.00579933	0.000821769	0.790456	0.662253
EGTIGDMAILGITESFQVK	P78371	0.200706	1	0.200706	1	0	0	7	0.216421	0.00515585	0.0432658	0.000691581	0.790382	0.662184
AVGMASDIPGLHLPGGGR	Q92538	0.25	1	0.25	1	0	0	1	0.253673	0.0219214	0.0316436	0.00056126	0.790213	0.662116
MDENEFVAVTSTNAAK	O14531	0.264197	1	0.264197	1	0	0	3	0.30292	0.0162301	0.114044	0.000925576	0.790125	0.662048
LDSLQDIGMDHQALLK	P80303	0.36183	1	0.36183	1	0	0	2	0.249472	0.00768616	0.0764617	0.000721654	0.790093	0.66198
MGLLAVLR	O95394	0.272387	1	0.272387	1	0	0	3	0.535225	0.00446634	0.449634	0.00366941	0.789818	0.661911
AAEELDMENEFLLPPVFGEEYEEQPRPR	Q9UBW7	0.17	1	0.17	1	0	0	1	0.574737	0.124088	0.0793102	0.00198688	0.789768	0.661843
VIASELGSMPELK	Q9P2J5	0.35	1	0.35	1	0	0	1	0.408544	0.0654066	0.0756403	0.00166318	0.789299	0.661775
SQSIDTPGVISR	Q96ST3	0.07	NA	NA	0	0	0	1	0.654654	0.0811052	0.332038	0.0038924	0.789163	0.661706
TGNFISTSTSLPR	Q9Y5J1	0.19	NA	NA	0	0	0	1	0.390669	0.0601537	0.0719632	0.0014023	0.788766	0.661638
TLFQNDFWGTPMSEER	Q6ZXV5	0.2	1	0.2	1	0	0	1	0.462031	0.0904601	0.0557738	0.00291342	0.788758	0.66157
DMTLPPETNVILTK	P27816	0.332469	1	0.332469	1	0	0	6	0.539015	0.0166653	0.412593	0.000754271	0.788679	0.661502
EALEAYR	Q9NRF9	0.05	NA	NA	0	0	0	1	0.576551	0.117087	0.107315	0.000666684	0.788547	0.661433
YTFEEIQQETDIPER	Q13618	0.03	NA	NA	0	0	0	2	0.263434	0.015951	0.0665393	0.000482948	0.788488	0.661365
LYSEFLGK	P09488	0.02	NA	NA	0	0	0	1	0.845154	0.133322	0.390311	0.000416019	0.788389	0.661297
SMDEFTASTPADLGEAGR	Q7Z5K2	0.34	1	0.34	1	0	0	1	0.7	0.0664666	0.441864	0.000208268	0.78806	0.661229
LAGQLESMNDVEELTALLR	P53814	0.331454	1	0.331454	1	0	0	2	0.409159	0.037787	0.17468	0.000334837	0.787973	0.66116
YDENMVLVSLLK	O95352	0.22	1	0.22	1	0	0	1	0.734192	0.113476	0.32048	0.0012858	0.787457	0.661092
GSGVVIIMDVYSYSEK	P51659	0.07	1	0.07	1	0	0	1	0.635489	0.092427	0.269917	0.00176554	0.787046	0.661024
AMIAGLALLR	Q8N6R0	0.28	1	0.28	1	0	0	1	0.820783	0.129882	0.372809	0.00205804	0.78701	0.660956
AFVSGFDGSAGTAIITEEHAAMWTDGR	Q9NQW7	0.13	1	0.13	1	0	0	1	0.433614	0.0778845	0.0660461	0.000977119	0.786507	0.660887
ELSNTAAYQSVR	Q9HAT2	0.02	NA	NA	0	0	0	1	0.866025	0.101739	0.52943	0.000661781	0.786491	0.660819
VGHSTAHDEIIPMSIR	Q14165	0.09	1	0.09	1	0	0	1	0.332837	0.0541512	0.0231722	0.000389539	0.785125	0.660751
ALQQFLYVQMAK	Q7KZ85	0.22	1	0.22	1	0	0	1	0.685994	0.00297121	0.65016	0.000620149	0.784875	0.660683
GRPGPVAGHHQMPR	O94979	0.167217	0.995854	0.166523	1	0	0	4	0.339031	0.00802664	0.193735	0.000266024	0.784424	0.660614
DIVHSGLAYTMER	P00367	0.18	1	0.18	1	0	0	1	0.505335	0.0527694	0.247052	0.000640761	0.784314	0.660546
YSGPEDDAAISLAFSK	P11388	0.13	NA	NA	0	0	0	1	0.257325	0.0291588	0.0161794	0.000408525	0.784311	0.660478
GAGSYTIMVLFADQATPTSPIR	P21333	0.247582	1	0.247582	1	0	0	10	0.275978	0.00212643	0.135229	0.000430971	0.783817	0.66041
DLSTPAQYALMEK	Q9BZG1	0.31	1	0.31	1	0	0	1	0.566235	0.110993	0.120115	0.00102794	0.783647	0.660341
YAHMINGFTALALTK	P30520	0.42	1	0.42	1	0	0	1	0.410391	0.0861638	0.0111492	0.00158804	0.78255	0.660137
DLPAIQPR	O94903	0.09	NA	NA	0	0	0	1	0.710285	0.133415	0.224731	0.000433099	0.782408	0.660068
LQELESLIANLGTGDEMVTDQAFEDR	P11047	0.301162	1	0.301162	1	0	0	2	0.518662	0.0475958	0.284011	5.62276e-05	0.782202	0.66
VIGMHYFSPVDK	P40939	0.237467	1	0.237467	1	0	0	4	0.372548	0.00406037	0.252116	0.00023402	0.782185	0.659932
IIDETMAQLQDLK	Q14683	0.63	NA	NA	0	0	0	1	0.500568	0.104214	0.0626084	0.000840793	0.781692	0.659795
MKGNVDISAPK	Q09666	0.31	1	0.31	1	0	0	1	0.242467	0.00309704	0.0914106	0.000385467	0.781611	0.659727
DQQLEALQQEHLDLMK	Q08378	0.24	1	0.24	1	0	0	1	0.481702	0.101984	0.0469199	0.00105568	0.78131	0.659659
KPEENPASK	P23588	0.42	NA	NA	0	0	0	1	0.482808	0.0858548	0.105274	0.001358	0.781006	0.65959
QGADTLAFMSLLEEK	Q13505	0.53	1	0.53	1	0	0	1	0.458165	0.0591412	0.168	0.00235713	0.780969	0.659522
FFEGPVTGIFSGYVNSMLQEYAK	P55060	0.186843	1	0.186843	1	0	0	3	0.220305	0.00796379	0.047271	0.0021105	0.780498	0.659454
AIIEEYLHLNDMK	Q04637	0.241163	1	0.241163	1	0	0	2	0.474896	0.0706619	0.149363	0.00267936	0.780222	0.659386
FPEVEDVVMVNVR	P05198	0.18	1	0.18	1	0	0	1	0.44768	0.0597079	0.153455	0.00171364	0.78018	0.659317
LLQELNATQFNITDEIMSQFPSSK	O43294	0.03	1	0.03	1	0	0	1	0.555719	0.136282	0.0212867	0.00401937	0.779951	0.659249
ELSHATIDSK	Q9Y263	0.12	NA	NA	0	0	0	1	1	0.120165	0.64018	0.000147629	0.779912	0.659181
YGTLFTMDR	Q15582	0.11	1	0.11	1	0	0	1	0.375423	0.0396282	0.132835	0.000928114	0.779898	0.659113
EKFEGVELNTDEPPMVFK	P54578	0.209871	1	0.209871	1	0	0	2	0.583903	0.139655	0.0451536	0.00111024	0.779892	0.659044
ANFMAIR	O95249	0.18	1	0.18	1	0	0	1	0.810844	0.000629489	0.821905	0.0011352	0.778779	0.658976
DLYANTVLSGGTTMYPGIADR	P60709;P63261	0.215709	0.987464	0.213005	1	0	0	74	0.271043	0.00108031	0.137329	0.000319592	0.778664	0.658908
QAPPHIELSNSSPDPMAEAER	Q9Y2D5	0.177824	1	0.177824	1	0	0	2	0.397738	0.0706478	0.053234	0.000471861	0.77861	0.65884
GQTLTLTQQQR	P98194	0.0943051	NA	NA	0	0	0	2	0.414758	0.0288288	0.22176	0.000871359	0.778578	0.658771
EAVTFLR	P36957	0.02	NA	NA	0	0	0	1	0.815374	0.0454787	0.670549	7.7296e-05	0.778207	0.658703
DSTLIMQLLR	P61981;Q04917;P27348;P31946;P31947;P62258;P63104	0.368752	0.957519	0.353087	1	0	0	31	0.279761	0.000463833	0.15108	0.00159736	0.778054	0.658635
DFTATDLSEFAAK	P42765	0.04	NA	NA	0	0	0	1	0.354668	0.0485371	0.07726	0.000185845	0.777695	0.658567
EFNFPEAGSSSGALFPSAVSPPELR	Q96QT4	0.1	NA	NA	0	0	0	1	0.695608	0.112363	0.284444	0.00292906	0.77766	0.658498
GWTGQESLSDSDPEMWELLQR	P34897	0.0710815	1	0.0710815	1	0	0	2	0.392792	0.013203	0.249716	0.000837788	0.777649	0.65843
DGALHMIGSLAEILLK	O95373	0.338934	1	0.338934	1	0	0	3	0.398492	0.0544453	0.112486	0.000800521	0.77711	0.658294
NWEAMEALASTEK	Q86UP2	0.14	1	0.14	1	0	0	1	0.455353	0.0847128	0.0780858	0.00140075	0.777098	0.658225
GDQFVFYEDWGENMVSK	P13798	0.2	1	0.2	1	0	0	1	0.550908	0.0850021	0.198298	7.55899e-05	0.776759	0.658157
MDTLAHVLYYPQKPLVTTR	P30876	0.196524	1	0.196524	1	0	0	4	0.447253	0.0736681	0.107123	0.00132099	0.776575	0.658089
FFALVNALDEHLFPVR	Q96N67	0.02	NA	NA	0	0	0	1	0.725476	0.0824607	0.428521	0.00157954	0.776337	0.65802
GQIQVILGPMFSGK	P04183	0.29	1	0.29	1	0	0	1	0.5	0.0769137	0.16274	0.000959134	0.776273	0.657952
DIYETELSQWVNMEEFK	Q8TAF7	0.05	1	0.05	1	0	0	1	0.486007	0.0638564	0.190956	0.000881144	0.776232	0.657884
DMVVDIQR	Q9Y266	0.20774	1	0.20774	1	0	0	2	0.512371	0.039856	0.308944	0.00105906	0.775919	0.657816
NVLLDPQLVPGGGASEMAVAHALTEK	P49368	0.26	1	0.26	1	0	0	1	0.676123	0.0699341	0.410588	0.000463603	0.775784	0.657747
AAAEDVNVTFEDQQK	Q9NQP4	0.0168856	NA	NA	0	0	0	2	0.366874	0.00499121	0.248163	0.00106144	0.775014	0.657679
LDNVMLDSEGHIK	P17252;P05771	0.133485	1	0.133485	1	0	0	3	0.454857	0.061581	0.160701	0.000765856	0.774943	0.657611
VVEGPAQAMSR	Q9BQE5	0.21	1	0.21	1	0	0	1	0.420303	0.0855787	0.0328734	0.00180892	0.774687	0.657543
QGIFPASYVQVSR	O60504	0.16	NA	NA	0	0	0	1	0.294819	0.0304387	0.0682729	0.000925653	0.77422	0.657474
DAEFYEHR	O95340	0.18	NA	NA	0	0	0	1	0.348932	0.0171892	0.183895	0.00328259	0.773577	0.657406
YLNTNPVGGLLEYAR	P55265	0.485713	NA	NA	0	0	0	2	0.397891	0.00258955	0.297439	0.00142707	0.773264	0.657338
AAGTEGPFQEVDGVATTR	P10586	0.13	NA	NA	0	0	0	1	0.356736	0.0241286	0.169746	0.00220664	0.773178	0.65727
MLQDDDDTVHLPFEGGSLLQIPVK	Q9Y6M7	0.17	1	0.17	1	0	0	2	0.450786	0.0545182	0.18223	0.00028045	0.772889	0.657133
GETHQGIGLFPSNFVTADLTAEPEMIK	Q92783	0.22	1	0.22	1	0	0	1	0.461968	0.0806427	0.104895	0.00161901	0.772535	0.657065
WTDENIDTVALK	Q14204	0.2	NA	NA	0	0	0	1	0.382353	0.0673604	0.0508827	0.00017081	0.772468	0.656928
LLLQDPGNHLINMTSSTTLNLSADR	Q14139	0.19	1	0.19	1	0	0	1	0.398527	0.0856822	0.00715899	0.000244057	0.772253	0.65686
FYDDAIVSQK	O75643	0.01	NA	NA	0	0	0	1	0.412514	0.0590178	0.118799	0.000149098	0.771992	0.656792
AVEEEDKMTPEQLAIK	O00487	0.266674	1	0.266674	1	0	0	3	0.370372	0.0280083	0.17547	0.000662927	0.770858	0.656724
GPPGPMGPPGLAGPPGESGR	P02452	0.346477	1	0.346477	1	0	0	3	0.390366	0.053109	0.112909	5.73184e-05	0.770477	0.656655
ANNSQEPSPQLASSVASTR	Q96HC4	0.00924063	NA	NA	0	0	0	2	0.497214	0.0960701	0.0974483	0.000711305	0.770145	0.656587
TLMALGSLAVTK	Q01995	0.315206	0.990258	0.312136	1	0	0	29	0.291476	0.00029213	0.173737	0.00045112	0.770077	0.656519
ELGEYFLFDPK	O60610	0.02	NA	NA	0	0	0	1	0.57735	0.120064	0.114717	0.000332023	0.769948	0.656451
GGGNQVSLLNVVMDLK	Q14839	0.25283	1	0.25283	1	0	0	3	0.529443	0.0340418	0.356758	0.000912136	0.769542	0.656382
VMFENPDFQVDEESEEFR	Q9BSC4	0.45	1	0.45	1	0	0	1	0.548821	0.105617	0.129985	0.00147451	0.769287	0.656314
VSHVSTGGGASLELLEGK	P00558;P07205	0.0768124	NA	NA	0	0	0	16	0.234579	0.000487459	0.101769	0.000601572	0.769285	0.656246
TLQEQLENGPNTQLAR	Q9P2E9	0.012705	NA	NA	0	0	0	5	0.285288	0.0128712	0.122427	0.00140065	0.769277	0.656177
YSGDQILIR	Q9UGP8	0.12	NA	NA	0	0	0	1	0.497702	0.0744575	0.174833	0.00105879	0.769244	0.656109
DYTQMNELQR	P07203	0.456547	1	0.456547	1	0	0	2	0.466667	0.0750567	0.13408	0.000711727	0.768553	0.656041
AFSAFVGQMHQQGILK	A5YKK6	0.32	1	0.32	1	0	0	1	0.280413	0.0446038	0.00552749	0.00273306	0.768412	0.655973
DENSVELTMAEGPYK	Q14697	0.26622	1	0.26622	1	0	0	4	0.226116	0.0181218	0.0303693	0.000338342	0.767872	0.655836
EFIPYMANEYNFQYELVQYK	Q9NYU2	0.111561	1	0.111561	1	0	0	3	0.373002	0.0227455	0.200047	0.00174112	0.767818	0.655768
VKNPEDLSAETMAK	Q9Y570	0.31	1	0.31	1	0	0	1	0.8091	0.199247	0.132182	0.000689898	0.767237	0.6557
VLAGLYMGR	Q92616	0.3	1	0.3	1	0	0	1	0.6	0.0261966	0.476564	0.000261525	0.766287	0.655495
EGEDMIAEEHFGSEK	Q01082	0.15	1	0.15	1	0	0	1	0.482995	0.102505	0.0605847	0.000656823	0.766014	0.655358
TIEEVYMSSIESLAEVTAR	Q8IWE2	0.24929	1	0.24929	1	0	0	17	0.220204	0.00162854	0.0829124	0.000379651	0.765594	0.65529
DPTGMDPDDIWQLSSSLK	Q15005	0.231191	1	0.231191	1	0	0	2	0.251018	0.018069	0.0641797	0.00156302	0.76554	0.655222
MDVGELLSYQPNR	Q8WYA6	0.14	1	0.14	1	0	1	1	0.409641	0.0644612	0.10193	0.000575908	0.765485	0.655154
ISLPVILMDETLK	P16615	0.314562	1	0.314562	1	0	0	3	0.39953	0.00355393	0.304388	0.000622042	0.764146	0.655085
AVLSAEQLRDEEVHAGLGELLR	P50454	1.78812e-05	NA	NA	0	0	0	7	0.236166	0.000336102	0.109027	8.99907e-05	0.764078	0.655017
SSQAAMPHPEDLEDEWEVI	O15040	0.07	1	0.07	1	0	0	1	0.654654	0.075827	0.373598	0.00037752	0.763769	0.654881
MFFDALYDEDVVK	Q04637	0.145511	1	0.145511	1	0	0	3	0.524653	0.124477	0.0388546	0.00293743	0.76296	0.654744
GVISDILDWK	Q13085	0.17	NA	NA	0	0	0	1	0.466498	0.0832446	0.110236	0.000917074	0.762878	0.654676
ELAAEDEQVFLMK	O43237	0.39	1	0.39	1	0	0	1	0.772802	0.166465	0.205712	0.000171778	0.762534	0.654608
LILPVGPAGGNQMLEQYDK	P22061	0.299839	0.925861	0.277609	1	0	0	3	0.377828	0.0350637	0.169297	0.000515023	0.760722	0.654471
IGFEAVMR	O95486;O95487	0.33	1	0.33	1	0	0	1	0.785714	0.0662925	0.576763	0.000198855	0.759568	0.654334
DEQQISAAVEK	Q6YN16	0.05	NA	NA	0	0	0	1	0.529465	0.117165	0.0740471	0.00037888	0.759202	0.654266
DPWDAVLLEER	O00443	0.07	NA	NA	0	0	0	1	0.541558	0.0730578	0.244483	0.000113325	0.759056	0.654198
MDLAAAAEPGAGSQHLEVR	Q14566	0.28	1	0.28	1	0	1	1	0.475164	0.10617	0.0441229	0.000613925	0.759032	0.65413
LLESMIPIK	Q9GZM5	0.23	1	0.23	1	0	0	1	0.333712	0.0668051	0.00379572	0.000690995	0.758657	0.654061
IDNSQVESGSLEDDWDFLPPKK	P27797	0.00745685	NA	NA	0	0	0	8	0.193076	0.00192213	0.0544405	0.000245675	0.757992	0.653993
SEDIYADPAAYVMR	Q9Y2H5	0.26	1	0.26	1	0	0	1	0.492805	0.0891169	0.127958	0.000965003	0.757285	0.653925
MQEHSDQVPVGNIPR	P33993	0.06	1	0.06	1	0	0	1	0.392792	0.043819	0.160609	0.00165186	0.757253	0.653857
GGYDPPTYIR	Q8WUJ3	0.32	NA	NA	0	0	0	1	0.480062	0.0436592	0.271611	0.000407046	0.757249	0.653788
GGRPNEIEPPPPEMPPWQK	Q8NCA5	0.24	1	0.24	1	0	0	1	0.482217	0.111727	0.0354458	0.000442199	0.756907	0.65372
NYFLLSSSMDK	Q5JSH3	0.22	1	0.22	1	0	0	1	0.4	0.0708767	0.0750787	0.00112109	0.756775	0.653652
EAGFPPGVVNIVPGYGPTAGAAISSHMDIDK	P00352	0.145422	1	0.145422	1	0	0	3	0.252915	0.0269117	0.043574	0.000470887	0.756637	0.653584
QVPNESFFNFFNPLK	Q99733	0.03	NA	NA	0	0	0	1	0.635359	0.120926	0.197318	6.50883e-05	0.756459	0.653515
SPGAFDMSGVR	Q9Y6I3	0.28	1	0.28	1	0	0	1	0.530937	0.0808449	0.206327	0.000513088	0.756131	0.653447
YSALIEVPDGFTAVMSASTWEK	Q9H4A4	0.188047	1	0.188047	1	0	0	4	0.427342	0.0871666	0.0535778	0.00294043	0.755511	0.653379
DAGMQLQGYR	P00505	0.144517	1	0.144517	1	0	0	2	0.274996	0.0355007	0.0425032	0.00186169	0.755346	0.653311
TPIFLNEVLVK	Q15811;Q9NZM3	0.06	NA	NA	0	0	0	1	0.777542	0.118003	0.388687	0.00105674	0.755169	0.653242
SAELAAALLSIYMER	Q9BSJ8	0.272305	1	0.272305	1	0	0	3	0.362691	0.0231969	0.197099	0.000392413	0.754922	0.653174
VMIYQDEVK	Q6NZI2	0.279491	1	0.279491	1	0	0	4	0.249634	0.0011154	0.13164	0.00033031	0.754909	0.653106
QREEYQPATPGLGMFVEVK	Q9BVK6	0.064656	1	0.064656	1	0	0	2	0.547136	0.105974	0.139702	0.000206574	0.754826	0.653038
SYSEPEKMNEVGIVEEAEPAPLGPQR	Q8TF72	0.24	1	0.24	1	0	0	1	0.408248	0.0698278	0.0909721	0.000623816	0.754822	0.652969
VMVTNVTSLLK	Q9Y490;Q9Y4G6	0.573531	1	0.573531	1	0	0	4	0.733413	0.16605	0.165572	0.000176843	0.753435	0.652901
NDALEMVEETTWQGLK	P49748	0.197947	1	0.197947	1	0	0	4	0.301564	0.0146572	0.151691	0.000240739	0.752786	0.652833
RYSDFDLLNNSLQIAGLSLPLPPK	Q7Z7A4	0.02	NA	NA	0	0	0	1	0.362853	0.0689914	0.0383392	0.00266145	0.752753	0.652765
IATEDDLVEMQGYK	Q8IWA4	0.247652	1	0.247652	1	0	0	2	0.716728	0.139441	0.238715	0.000679078	0.752608	0.652696
HYEADDFEMAIR	Q8IVL5	0.0611395	1	0.0611395	1	0	0	3	0.421927	0.0749912	0.0921588	0.00311127	0.75259	0.652628
ALEQIDENLIYWPR	Q9BXY0	0.38	NA	NA	0	0	0	1	0.714286	0.112178	0.331605	0.000473471	0.752417	0.65256
LSLPMPI	O43731	0.14	1	0.14	1	0	0	1	0.40596	0.0279712	0.237881	0.00295586	0.751828	0.652423
AAGVEAAAEVAATEIK	P52272	0.0112769	NA	NA	0	0	1	8	0.440772	0.0611801	0.165427	0.000112999	0.751613	0.652287
LVNYPGFNISTPR	Q6NZY4	0.05	NA	NA	0	0	0	1	0.707107	0.168868	0.124384	0.0002529	0.751222	0.652218
HEQISDLER	P29144	0.2	NA	NA	0	0	0	1	0.256953	0.0249777	0.0606905	0.00339923	0.750887	0.65215
AIEINPDSAQPYK	P50502;Q8NFI4;Q8IZP2	0.37	NA	NA	0	0	0	1	0.56479	0.0976342	0.194983	4.53381e-05	0.750817	0.652082
SHYLADSDPLISK	O94929	0.37	NA	NA	0	0	0	1	0.56479	0.0976342	0.194983	1.96414e-05	0.750817	0.652014
GLPTGDSPLGPMTHR	Q9NVS9	0.23	1	0.23	1	0	0	1	0.270449	0.00980521	0.1314	0.00172598	0.750543	0.651945
KPSITAVVGSMDAHPSR	Q9UL18	0.07	1	0.07	1	0	0	1	0.355729	0.0722484	0.01994	0.000775579	0.750479	0.651877
TPALISDYK	Q02880	0.29	NA	NA	0	0	0	1	0.598813	0.13004	0.124609	0.000712569	0.75032	0.651809
VQALHSAVQSK	Q9Y6W3	0.056722	NA	NA	0	0	0	2	0.597561	0.0611575	0.365707	0.00134571	0.749637	0.651741
SPLSAEELMTIEDEGVLDK	P53814	0.21	1	0.21	1	0	0	1	0.485768	0.102538	0.0789202	0.00105456	0.749527	0.651672
QHIVNDMNPGNLHLFINAYNSR	Q92597	0.172533	1	0.172533	1	0	0	2	0.439943	0.0668187	0.146568	0.000654549	0.7494	0.651604
MDYVEINIDHK	Q00341	0.0816397	1	0.0816397	1	0	0	4	0.23092	0.0153106	0.0631154	0.00196248	0.749346	0.651536
SYGPLDMYR	Q86Y82	0.36	1	0.36	1	0	1	1	0.471843	0.102652	0.0616485	0.00119176	0.748696	0.651468
LEGDMATIQVYEETSGVSVGDPVLR	P38606	0.1	1	0.1	1	0	0	1	0.378412	0.0731451	0.0473684	0.00140551	0.748409	0.651399
AMFLQPDLDSLVDFSTNNQK	Q9BQG0	0.227957	1	0.227957	1	0	0	4	0.227498	0.00996946	0.0784439	0.000735469	0.748364	0.651331
IVQDIFNYIYSMDENLEFHIK	P33176	0.0613335	1	0.0613335	1	0	0	2	0.238147	0.00365642	0.114134	0.000673761	0.748332	0.651263
TNFMYQVDTLK	Q32MZ4	0.358824	1	0.358824	1	0	0	3	0.649781	0.136865	0.167459	0.00223164	0.74774	0.651195
EVTTEFTVDAR	Q14315	0.0791364	NA	NA	0	0	0	7	0.278619	0.00905133	0.147139	0.000249273	0.747507	0.651126
SDLYAVEMK	Q9NQR4	0.23	1	0.23	1	0	0	1	0.536761	0.0787788	0.228985	0.000278638	0.747273	0.651058
NLQEVLGEEK	P54577	0.00961444	NA	NA	0	0	0	2	0.626938	0.0857571	0.319282	7.93031e-05	0.746495	0.65099
VNKPPYPK	P13797;P13796	0.02	NA	NA	0	0	0	1	0.370989	0.0640334	0.0717574	0.000496922	0.746465	0.650922
RLDLVHTAALMLDK	O75643	0.306092	1	0.306092	1	0	0	2	0.472504	0.0897503	0.109951	0.00249305	0.74635	0.650853
SAEFLLHMLK	A0A0A6YYL6;P18621	0.580474	0.90806	0.527105	1	0	0	16	0.443718	0.0803652	0.106705	0.000664348	0.746128	0.650785
DAVLLVFANK	P84085;P84077;P61204;F5H423	0.0296032	NA	NA	0	0	0	7	0.313639	0.0266647	0.130999	0.000606079	0.745918	0.650717
GIQAEEILQTYLK	P32455	0.00746022	NA	NA	0	0	0	2	0.533114	0.0671308	0.266988	0.000614017	0.745414	0.65058
SFYPEEVSSMVLTK	P11142	0.288106	1	0.288106	1	0	0	8	0.341678	0.00281039	0.250955	0.00035726	0.745205	0.650512
IDEMPEAAVK	P51858	0.260632	1	0.260632	1	0	0	3	0.377456	0.00750867	0.279949	0.00164472	0.744952	0.650444
FSAATYLMDK	Q9H2M9	0.23	1	0.23	1	0	0	1	0.461306	0.039626	0.273357	0.00179378	0.744771	0.650375
ADFFEDENGQR	O95573	0.01	NA	NA	0	0	0	1	0.480384	0.0133603	0.390057	0.000237332	0.74449	0.650307
NQELLQSQLTEK	O60763	0.01	NA	NA	0	0	0	1	0.414443	0.0735412	0.095131	0.000211753	0.744482	0.650239
SMAASGNLGHTPFVDEL	P22695	0.19583	1	0.19583	1	0	0	3	0.389226	0.0585716	0.115917	0.000627153	0.744382	0.650171
KEEEASFWK	Q9H425	0.09	NA	NA	0	0	0	1	0.894427	0.0693087	0.717757	0.0003719	0.744094	0.650102
VPGLPMSDQYVK	O14617	0.3	1	0.3	1	0	0	1	0.260935	0.0419104	0.0125092	0.000298797	0.743953	0.649966
MAEESSSSSSSSSPTAATSQQQQLK	Q13620	0.26	1	0.26	1	0	0	1	0.5	0.0794988	0.183779	0.000292032	0.743032	0.649898
MLLLPSAADGR	Q99543	0.33	1	0.33	1	0	1	1	0.542857	0.0687196	0.275908	0.000479429	0.743015	0.649829
MEDTSFPSGGNAIGVNSASSK	Q8N8S7	0.201106	1	0.201106	1	0	0	2	0.220108	0.00497097	0.0915135	0.000426823	0.743006	0.649761
MLLHSEQHPGQLK	P32322	0.119001	1	0.119001	1	0	0	2	0.6	0.106413	0.215812	5.35647e-05	0.742955	0.649693
QQYESVAAK	P08670	0.00121494	NA	NA	0	0	0	9	0.380983	0.000450537	0.311349	3.41195e-05	0.742599	0.649625
IAMHSDSQTFSK	Q9Y6W3	0.27	1	0.27	1	0	0	1	0.5	0.122598	0.0337827	0.00110559	0.741419	0.64942
DWILPSDYDHAEAEAR	O43852	0.0160753	NA	NA	0	0	0	2	0.466746	0.0701933	0.17599	5.48004e-05	0.741276	0.649352
LPSLGAGFSQGLK	Q8IZL8	0.07	NA	NA	0	0	0	1	0.376154	0.0740769	0.0477546	4.6323e-05	0.741216	0.649283
SGPFGQIFRPDNFVFGQSGAGNNWAK	P07437;P68371;Q13885;Q9BVA1;P04350	0.0389729	NA	NA	0	0	0	4	0.229395	0.0127787	0.077451	0.00458318	0.741215	0.649215
DLDFANDASSMLASAVEK	Q14573	0.44	1	0.44	1	0	0	1	0.306319	0.0239796	0.13546	0.00391343	0.741185	0.649147
LLEDGEDFNLGDALDSSNSMQTIQK	P05783	0.16	1	0.16	1	0	0	1	0.338062	0.0662587	0.0272013	0.000215971	0.741022	0.649078
ATTPADGEEPAPEAEALAAAR	Q96S44	0.032	NA	NA	0	0	0	2	0.639753	0.110735	0.253286	0.000515202	0.740357	0.64901
HMGGILAVANIR	P48147	0.25	1	0.25	1	0	0	1	0.585239	0.146204	0.0598577	0.00155178	0.740134	0.648942
NQDFMNVYYQIR	Q9UPT5	0.07	1	0.07	1	0	0	1	0.489979	0.103487	0.0895084	0.000917684	0.74004	0.648874
AQAVTQPVPLANKPVPAQSTFPSK	P49750	0.06	NA	NA	0	0	0	1	0.337869	0.0493597	0.0875469	0.00103929	0.739693	0.648805
VMVAEALDISR	Q96I99	0.49	1	0.49	1	0	0	1	0.533031	0.125858	0.0658209	0.000826379	0.739546	0.648737
SSEPVQLTEAETEYFVR	Q9UBF2	0.0132799	NA	NA	0	0	0	2	0.617914	0.112646	0.219878	0.000193767	0.739315	0.648669
ITSEMGSASQANIR	Q9H583	0.171973	1	0.171973	1	0	0	2	0.543529	0.0909135	0.204271	0.00283207	0.736938	0.648464
FGEMQLDFR	Q8TCJ2	0.385345	1	0.385345	1	0	0	3	0.453304	0.0684004	0.169594	0.000824665	0.736515	0.648396
MGEAIETTQQLYPSLLER	Q96S59	0.62	1	0.62	1	0	0	1	0.391757	0.0839026	0.0373655	0.0037878	0.736367	0.648328
FVSAIEGMHPNQEDHETFVDINPLTGIILK	Q14108	0.106441	1	0.106441	1	0	0	2	0.286384	0.0272806	0.103366	0.00023432	0.735962	0.648259
HDDPALTLVAGLTSNKPTDK	Q6P996	0.04	NA	NA	0	0	0	1	0.283777	0.0491238	0.0233468	0.000640062	0.735917	0.648191
NKEDQYDHLDAADMTK	P34932	0.247733	1	0.247733	1	0	0	3	0.265805	0.0111129	0.134595	0.000383951	0.73546	0.648123
SAIDLEEMASGLNK	P61011	0.310953	1	0.310953	1	0	0	4	0.21843	0.00661011	0.0908865	0.000631938	0.734998	0.648055
DSQGELMVYPYYGEK	Q04721	0.11457	1	0.11457	1	0	0	2	0.300965	0.023007	0.137765	0.00145069	0.734937	0.647986
TMLETEEGILLLVR	O60610	0.21	1	0.21	1	0	0	1	0.365148	0.075666	0.0339843	0.00264354	0.734881	0.647918
TPAYIPIR	Q8NBJ5	0.253435	NA	NA	0	0	0	2	0.393372	0.0532629	0.148552	0.000926409	0.734745	0.64785
DQEEEMDYAPDDVYDYK	Q8N7H5	0.13	1	0.13	1	0	0	2	0.480443	0.0760058	0.178817	0.0013442	0.734742	0.647782
RGVMLAVDAVIAELK	P10809	0.239125	1	0.239125	1	0	0	3	0.205638	0.00249903	0.0895367	0.000572707	0.734567	0.647713
SIGEYDVLR	P78527	0.0376853	NA	NA	0	0	0	2	0.373408	0.0601655	0.0993493	0.00159685	0.734394	0.647645
QDLPGALSSNAIR	P36404	0.04	NA	NA	0	0	0	1	0.228218	0.0220565	0.0496472	0.000213861	0.734274	0.647577
DMTSEQLDDILK	P05023	0.25	NA	NA	0	0	0	1	0.248324	0.0260179	0.0615499	0.00390308	0.733855	0.647509
GAAAAAAASGAAGGGGGGAGAGAPGGGR	Q68E01	0.0101102	NA	NA	0	0	0	7	0.299877	0.0199724	0.148144	0.00153573	0.733732	0.64744
DNNPVVVLENELMYGVPFEFPPEAQSK	P11177	0.1	1	0.1	1	0	0	1	0.790569	0.192027	0.164656	0.00286082	0.73352	0.647372
MSERKVLNK	Q9BW85	0.94	1	0.94	1	0	1	1	0.707107	0.158003	0.179088	0.000441344	0.732987	0.647304
VEADVSLSSMQGDLK	Q8IVF2	0.25	1	0.25	1	0	0	1	0.601535	0.167598	0.0118944	0.000820886	0.732852	0.647235
NNMFEISDR	Q9NTJ3	0.15	1	0.15	1	0	0	1	0.707107	0.109818	0.348809	0.002713	0.732559	0.647167
NLQLFMENK	P11387;Q969P6	0.48	1	0.48	1	0	0	1	0.416667	0.0284854	0.267088	0.000522963	0.732554	0.647099
LHIVKVVAK	Q9Y696	0.04	NA	NA	0	0	0	1	0.19252	0.00396262	0.0699428	0.00040762	0.732194	0.647031
VQSLEGEK	P46821	0.05	NA	NA	0	0	0	1	0.461985	0.111411	0.0333786	0.000170367	0.732159	0.646962
VPGTSTSATLTGLTR	P02751	0.0188048	NA	NA	0	0	0	4	0.281361	0.0122494	0.153292	0.000145512	0.732143	0.646894
SELLGTDSAEPEMDVR	Q9NZ43	0.277899	1	0.277899	1	0	0	3	0.319887	0.044887	0.0874478	0.000904358	0.732037	0.646826
MDQLSSDFQALQR	Q6ZMZ3	0.31	1	0.31	1	0	0	1	0.564288	0.135001	0.0803699	0.000561734	0.731685	0.646689
ATEDGEEDEEMIESIENLEDLK	P49736	0.199197	1	0.199197	1	0	0	2	0.428927	0.0798542	0.1033	0.000601054	0.731212	0.646621
LITHGLGGEGYLNFMGNEFGHPEWLDFPR	Q04446	0.0475432	1	0.0475432	1	0	0	3	0.165036	0.00420404	0.0352826	0.000689509	0.731126	0.646553
LDPETLESLGLIK	Q8NI27	0.13	NA	NA	0	0	0	1	0.683202	0.160131	0.143364	0.00105328	0.730775	0.646485
MYSYVTEELPQLINANFPVDPQR	P10768	0.03	NA	NA	0	0	0	1	0.290129	0.0122631	0.165739	0.00043361	0.7306	0.646416
AAEAVAAAVGTGATTAAVMAAAGIAAIGPAK	P46821	0.150304	1	0.150304	1	0	0	2	0.462103	0.0834709	0.13332	0.000246055	0.730388	0.646348
GLVVDMDGFEEER	P49588	0.31153	1	0.31153	1	0	0	7	0.257938	0.00165355	0.162708	0.000972908	0.730134	0.646212
SASLLFGMR	O00213	0.26	1	0.26	1	0	0	1	0.394665	0.0249509	0.254244	0.000287878	0.72971	0.646143
GMDEQLTSLK	P46939	0.34	1	0.34	1	0	0	1	0.544016	0.0959218	0.195009	0.0030356	0.728417	0.645939
VFMEDVGAEPGSILTELGGFEVK	O95071	0.239495	1	0.239495	1	0	0	3	0.31559	0.0364346	0.115167	0.00116812	0.728226	0.64587
DPWPVPQGK	Q15436	0.01	NA	NA	0	0	0	1	0.516515	0.0636188	0.274234	3.55409e-05	0.727857	0.645802
SLFAHDDSVMYLQFVPK	Q9UNX4	0.23	1	0.23	1	0	0	1	0.707107	0.193629	0.0586802	0.00241464	0.727704	0.645734
ELLGQGIDYEK	Q9H0A8	0.03	NA	NA	0	0	0	1	0.504608	0.0198538	0.413339	0.000203669	0.727443	0.645666
LLTGWMPTAIR	Q12769	0.164725	1	0.164725	1	0	0	2	0.677616	0.16977	0.105743	0.00338135	0.72711	0.645597
LQATLDMQSGIIHAAEEK	O00231	0.222306	1	0.222306	1	0	0	4	0.347014	0.0405266	0.141909	0.000773742	0.72673	0.645529
NDEYENLFNMIVEIPR	Q9H2U2	0.212725	1	0.212725	1	0	0	3	0.146868	0.00114587	0.0270417	0.00074812	0.726708	0.645461
WMSPEAILEGDFSTK	Q13308	0.219984	1	0.219984	1	0	0	3	0.225041	0.00265859	0.120949	0.000522428	0.72638	0.645392
AQDPSEVLTMLTNETGFEISSSDATVK	Q12905	0.28035	1	0.28035	1	0	0	4	0.411271	0.0290472	0.26513	0.00236396	0.725001	0.645119
MARGAEGGRGDAGWGLR	Q6ZMI3	0.897767	1	0.897767	1	0	1	6	0.176856	0.00091965	0.0674277	0.000458526	0.724896	0.645051
ANLLEIAPHLSAPLPIMLPVYK	P43304	0.16	1	0.16	1	0	0	1	0.57138	0.0755531	0.304745	0.000113096	0.724523	0.644983
AQVIYTR	P62851	0.00798036	NA	NA	0	0	0	2	0.474693	0.0370126	0.317947	0.00019294	0.724394	0.644915
LLYPPETGLFLVR	P41240	0.25	NA	NA	0	0	0	1	0.476992	0.10443	0.0839887	0.00177508	0.724338	0.644846
LVSWYTLMEGQEPIAR	Q9Y4E8	0.23	1	0.23	1	0	0	1	0.312148	0.0538011	0.0533792	0.00244946	0.724257	0.644778
FVEFFGPGVAQLSIADR	P21399	0.23	NA	NA	0	0	0	1	0.565752	0.156998	0.0117039	0.00065862	0.724203	0.64471
EMTADVIELK	Q9NSE4	0.349395	1	0.349395	1	0	0	2	0.543996	0.105033	0.166789	0.00128756	0.724196	0.644642
DRDNDSDDVESNLLLPAGIALR	Q9NZM1	0.0145269	NA	NA	0	0	0	3	0.291573	0.0447355	0.0595316	0.000281546	0.723891	0.644573
SGSLDDSFSDFQELPASSK	Q9UMZ2	0.36	NA	NA	0	0	0	1	0.621377	0.145078	0.124442	0.00287585	0.723693	0.644505
FEPGQSYAGVVQYSHSQMQEHVSLR	P12109	0.12	1	0.12	1	0	0	1	0.362738	0.0787997	0.0304231	0.000181438	0.723293	0.644437
YLHDESGLNR	Q15019	0.0557636	NA	NA	0	0	0	4	0.319162	0.0281984	0.153685	0.000414353	0.722648	0.644369
ILTMDGLIEDIK	P82921	0.25	1	0.25	1	0	0	1	0.676123	0.102864	0.343304	0.00103292	0.722332	0.6443
TDPTTLTDEEINR	P11586	0.01	NA	NA	0	0	0	2	0.403551	0.0506441	0.181984	3.41897e-05	0.722221	0.644232
KSPYLPSAHR	P23258;Q9NRH3	0.11	NA	NA	0	0	0	1	0.585369	0.143385	0.086491	0.000623771	0.721858	0.644164
QLALETIDINKDPYFMK	Q15428	0.14	1	0.14	1	0	0	1	0.432167	0.0616611	0.179831	0.000520329	0.721835	0.644096
RSYDVPPPPMEPDHPFYSNISK	P18669;Q8N0Y7	0.1	1	0.1	1	0	0	1	0.27501	0.044709	0.040539	0.000255451	0.721822	0.644027
TEQLIIR	O15118	0.12	NA	NA	0	0	0	1	0.47619	0.0728821	0.196163	0.00136243	0.721775	0.643959
MGLEVIPVTSTTNK	A0A0B4J203;Q6UN15	0.261417	1	0.261417	1	0	0	2	0.397163	0.0854484	0.0521726	0.000481977	0.721581	0.643891
GTMTTGHNVADLVVILK	Q12905	0.247909	1	0.247909	1	0	0	5	0.317922	0.0568528	0.0527895	0.000906091	0.721137	0.643823
DFYADLESK	Q9H3S7	0.01	NA	NA	0	0	0	1	0.410288	0.0934307	0.0418674	0.000814321	0.720327	0.643754
IVVLMLTGEVPEQQLEEAQR	P12111	0.29	1	0.29	1	0	0	1	0.32045	0.0258565	0.166085	0.000537099	0.719845	0.643686
LPQPPEGQTYNN	Q15819	0.04	NA	NA	0	0	0	1	0.273861	0.0367683	0.0688494	0.00207024	0.719772	0.643618
TLAEINANR	Q13409	0.159633	NA	NA	0	0	0	2	0.239723	0.0247168	0.0686507	0.000409256	0.719054	0.643549
FYQAEMEELDFISAVEK	P35237	0.26306	1	0.26306	1	0	0	6	0.320019	0.0434379	0.104816	0.00146184	0.718674	0.643481
DNYVPEVSALDQEIIEVDPDTKEMLK	P08708	0.237925	1	0.237925	1	0	0	2	0.27221	0.00284513	0.187056	4.77844e-05	0.718574	0.643413
TSQLNVGTSTDVSLK	Q14315	0.0616259	NA	NA	0	0	0	14	0.242749	0.0151417	0.107213	0.00137686	0.717856	0.643345
SILTQIDHILMDK	Q9NY61	0.25	1	0.25	1	0	0	1	0.231908	0.0235488	0.0643282	0.000462143	0.71744	0.643276
NLQTYLQEEDTR	Q6KC79	0.65	NA	NA	0	0	0	1	0.161291	0.0022451	0.0500041	0.00294794	0.717247	0.64314
EESAASGGAAYTK	Q9Y2W1	0.03	NA	NA	0	0	0	1	0.632456	0.126327	0.210376	0.000286709	0.717053	0.643072
DQELAQESPPGMAGVENEDEAELNLR	P48681	0.25	1	0.25	1	0	0	1	0.242485	0.0392828	0.0227764	0.000211017	0.717047	0.643003
NILEEYPSVSDIFK	Q9NZJ4	0.06	NA	NA	0	0	0	1	0.449799	0.064367	0.197151	0.00130743	0.716852	0.642935
MLQQVPENINFPAEEEK	P41252	0.173191	1	0.173191	1	0	1	3	0.229277	0.0242514	0.0590811	0.000581894	0.716831	0.642867
LEVAAAPGTPAQPVAMSLSADK	Q9H0A8	0.14	1	0.14	1	0	0	1	0.707107	0.176876	0.127604	0.00041983	0.716613	0.642799
EDLPGFVFESNR	Q9ULT8	0.23	NA	NA	0	0	0	1	0.5324	0.0979801	0.183785	0.00159635	0.7166	0.64273
VLSFIPPDGNFR	Q9Y2T2	0.04	NA	NA	0	0	0	1	0.196855	0.0115866	0.0636506	0.000462861	0.715625	0.642662
EAALHGHK	Q9BZG1	0.28	NA	NA	0	0	0	1	0.418713	0.0926167	0.059991	0.00101105	0.715248	0.642594
GLVEPVNVVDNGDGTHTVTYTPSQEGPYMVSVK	O75369	0.12	1	0.12	1	0	0	1	0.366679	0.0714408	0.0688651	0.000224962	0.714912	0.642526
DVHNIYGLYVHMATADGLR	Q14697	0.0535838	1	0.0535838	1	0	0	4	0.28735	0.0378475	0.0865998	0.00221196	0.714834	0.642457
FLLSESGSGK	P19367	0.0642198	NA	NA	0	0	0	2	0.357258	0.0167405	0.249548	0.000579554	0.714494	0.642389
LLKPGGMVLLR	Q6P1Q9	0.28	1	0.28	1	0	0	1	0.184416	0.00420479	0.0749853	0.00124832	0.714373	0.642321
WFHPNITGVEAENLLLTR	Q06124	0.08	NA	NA	0	0	0	1	0.371466	0.0843931	0.0306628	0.000375656	0.713525	0.642253
EQLDPDELETITMHK	Q9NYU2	0.11	1	0.11	1	0	0	1	0.287143	0.0590969	0.0129055	0.00147352	0.713464	0.642184
AQDGSHPLSLQDLIEK	O94979	0.0173592	NA	NA	0	0	0	2	0.651859	0.131983	0.218388	9.63824e-05	0.713372	0.642116
MDELQLFR	P55072	0.322901	0.983618	0.317611	1	0	0	5	0.382904	0.000295475	0.340812	0.000216244	0.713369	0.642048
MLPTIIADNAGYDSADLVAQLR	P78371	0.268012	1	0.268012	1	0	0	8	0.350503	0.0603485	0.0889875	0.000364672	0.713133	0.641911
GDGAELIWDKDDPSAMDFVTSAANLR	Q9UBT2	0.201278	1	0.201278	1	0	0	2	0.475999	0.0962022	0.121857	0.000498678	0.713071	0.641843
AIIASNIMYIVGQYPR	O14980	0.217033	1	0.217033	1	0	0	3	0.435194	0.0306944	0.300485	0.000852082	0.713006	0.641775
FIPGLQMLSDAAPGK	Q8WVM0	0.17	1	0.17	1	0	0	1	0.33541	0.0637313	0.058352	0.00193788	0.712745	0.641706
TPDDFLNSVDEMDTGDTINQSTLPSQQNR	P46937	0.204956	1	0.204956	1	0	0	2	0.247259	0.0344652	0.0498395	0.000280076	0.712532	0.64157
ALQLLQMYYEGR	Q9H0A0	0.168285	1	0.168285	1	0	0	2	0.681656	0.164311	0.143266	0.00160788	0.712514	0.641502
DLDDFQSWLSR	Q01082	0.04	NA	NA	0	0	0	2	0.3275	0.0197095	0.203307	0.000377348	0.712453	0.641433
ALANMHESLEWLASR	Q96A65	0.25	1	0.25	1	0	0	1	0.676123	0.164331	0.136355	0.000707584	0.712335	0.641297
QTLMWSATWPK	P17844;Q92841	0.128173	1	0.128173	1	0	0	2	0.19345	0.0204068	0.0313859	0.00178735	0.712271	0.641229
NKDHPAFAPLYFPMELHR	P30519	0.2	1	0.2	1	0	0	1	0.700506	0.103389	0.381788	0.000596879	0.711879	0.64116
HLELPGQPLNNYHMK	Q13394;Q9Y586	0.05	1	0.05	1	0	0	1	0.43948	0.110035	0.028133	0.000704602	0.711858	0.641092
ETKPEPMEEDLPENKK	P31948	0.240269	1	0.240269	1	0	0	2	0.4	0.0611839	0.150059	0.000911788	0.71162	0.641024
SEDTGLDSVATR	O94966	0.13	NA	NA	0	0	0	1	0.774597	0.0336144	0.721	0.000623572	0.711598	0.640956
DELMTILEK	Q9UBD5	0.34378	1	0.34378	1	0	0	2	0.189437	0.000521252	0.097112	0.000992359	0.711252	0.640887
DNLTLWTSDMQGDGEEQNK	P62258	0.421039	1	0.421039	1	0	0	4	0.515014	0.0994137	0.161663	0.00420638	0.711173	0.640819
YMEDSTYYK	Q05397	0.12	1	0.12	1	0	0	1	0.866025	0.156737	0.404815	0.00373895	0.710726	0.640751
GAAGLPGPK	P02452	0.03	NA	NA	0	0	0	1	0.499298	0.137122	0.00984381	0.000581366	0.710532	0.640683
QLQSDFYGR	Q15075	0.06	NA	NA	0	0	0	1	0.407696	0.044461	0.21986	0.00180146	0.710191	0.640614
TGEAETITSHYLFALGVYR	P24390	0.0255125	NA	NA	0	0	0	2	0.179263	0.0082418	0.058135	0.00115851	0.710118	0.640546
VIYAMAEDGLLFK	P30825;P52569	0.39	1	0.39	1	0	0	1	0.615156	0.103375	0.27563	0.00208774	0.709891	0.640478
AAAAQLSLTQLSSGNPVYEK	P42566	0.9694	NA	NA	0	0	1	2	0.56363	0.145932	0.0609235	0.00306568	0.709836	0.64041
APGLGVLSPSGEER	Q15746	0.00723601	NA	NA	0	0	0	2	0.232514	0.00971684	0.12078	0.000170862	0.70963	0.640341
TTTVESSFVR	P53814	0.19	NA	NA	0	0	0	1	0.325159	0.0117469	0.23089	0.00254032	0.709623	0.640273
NILMFTGETEATK	Q6PD62	0.32	1	0.32	1	0	0	1	0.758971	0.044932	0.663484	0.00121678	0.709358	0.640205
VDMLSEINIAPR	A5YKK6	0.3	1	0.3	1	0	0	1	0.322291	0.0579351	0.065834	0.00228313	0.708645	0.640137
IYVMATHGILSAEAPR	Q14558	0.172309	0.935082	0.161124	1	0	0	3	0.512785	0.0295273	0.406868	0.000955788	0.708489	0.640068
TSSMEISSILQELK	Q5SW79;Q96L14	0.5	1	0.5	1	0	0	1	0.379643	0.00179966	0.335999	0.000323033	0.708293	0.64
APGTNVAMASNQAVR	P49792	0.4	1	0.4	1	0	0	1	0.70832	0.17544	0.141786	0.00436388	0.708227	0.639932
QEEAEYVR	P46108	0.27	NA	NA	0	0	0	1	0.312653	0.0457916	0.096702	0.000492133	0.708214	0.639863
ALEVSEDVK	Q9UNF1	0.69	NA	NA	0	0	0	1	0.681664	0.189592	0.0586136	5.33735e-05	0.707902	0.639795
NPVHNGHALLMQDTR	O95340	0.09	1	0.09	1	0	0	1	0.137505	0.00972255	0.00220985	0.000601166	0.707775	0.639727
MQLSAELQSDTEEILSK	O75643	0.269803	1	0.269803	1	0	0	4	0.352505	0.0372491	0.177553	0.000282687	0.707773	0.639659
FLSTEAISIMR	Q16513	1	1	1	1	0	0	1	0.294406	0.0418472	0.0881747	0.000659644	0.707439	0.63959
YMDIEFDFK	O43795	0.297176	1	0.297176	1	0	0	2	0.276553	0.0378974	0.0794879	0.00048136	0.707412	0.639522
EIEHVMNVGNQNR	O15066	0.15	1	0.15	1	0	0	1	1	0.310599	0.0367225	0.00400232	0.707345	0.639454
TNQIGTVNDR	P53990	0.01	NA	NA	0	0	0	1	0.866025	0.149076	0.434912	0.000100885	0.707223	0.639386
LMITHIVNQNFK	Q9NTJ3	0.294727	1	0.294727	1	0	0	3	0.174033	0.00704308	0.0583959	0.000416916	0.707174	0.639317
QFILVMNALDNR	Q9UBT2	0.258642	1	0.258642	1	0	0	2	0.467304	0.0913815	0.133338	0.00170816	0.706954	0.639249
YDDMLVVPIIENTPEEK	Q96GX9	0.14107	1	0.14107	1	0	0	4	0.318753	0.0252355	0.177936	0.00104149	0.706806	0.639181
HSGNITFDEIVNIAR	P30050	0.00529938	NA	NA	0	0	0	8	0.223881	0.00197799	0.139907	0.000852564	0.706478	0.639113
FVETNLFLEEIQIK	Q96KG9	0.0195668	NA	NA	0	0	0	2	0.378412	0.0350573	0.219584	0.0012841	0.706069	0.638976
MVHVQDFTAFWDK	O15439	0.09	1	0.09	1	0	0	1	0.507093	0.111728	0.113164	0.00212288	0.705876	0.638908
NVIGLQMGTNR	P37802	0.308357	0.94749	0.292165	1	0	0	9	0.224947	0.00325829	0.137527	0.000341501	0.705627	0.63884
YYTSASGDEMVSLK	P07900	0.196544	1	0.196544	1	0	0	31	0.253501	0.00331906	0.173798	0.0011863	0.70524	0.638771
TPALIVYGDQDPMGQTSFEHLK	Q96IU4	0.15	1	0.15	1	0	0	1	0.273861	0.0511911	0.0313436	0.000487613	0.705229	0.638703
GQATDIAIQAEEIMK	Q16740	0.237571	1	0.237571	1	0	0	2	0.33169	0.0751572	0.0203956	0.00257549	0.705125	0.638635
SSLSHAMVIDSR	Q9Y512	0.138574	1	0.138574	1	0	0	2	0.187979	0.00515425	0.0846584	0.00181903	0.704993	0.638567
GLQSIFQEQGMAESVHTWQDHGYLATYTNK	P52788	0.2	1	0.2	1	0	0	1	0.532872	0.134757	0.0657309	0.00118911	0.704913	0.638498
DFYESMFPIPSQFELPR	Q3T906	0.08	1	0.08	1	0	0	1	0.253546	0.00971815	0.151915	0.000492891	0.704637	0.63843
QVEVTVHK	Q15149	0.0854584	NA	NA	0	0	0	2	0.57735	0.0843682	0.299436	0.00133758	0.704534	0.638294
MLQEDELR	P84085	0.55	1	0.55	1	0	0	1	0.376846	0.0845956	0.0452201	0.00058479	0.704189	0.638225
RFEETGQELAELLEEEK	P36405	0.0356077	NA	NA	0	0	0	4	0.616742	0.146588	0.130965	0.00102841	0.70417	0.638157
YSMPDNSPETR	Q9HBL0	0.3	1	0.3	1	0	0	1	0.485714	0.0608029	0.26679	0.000303395	0.703979	0.638089
HFVGMLPEK	P60981	0.255402	1	0.255402	1	0	0	5	0.359227	0.000716455	0.318071	0.000561597	0.703767	0.63802
AEVWDLDMLR	Q6P2E9	0.1	1	0.1	1	0	0	1	0.174923	0.0207513	0.0147325	0.0016792	0.70344	0.637884
YENNVMNIR	Q08209;P48454;P16298	0.27	1	0.27	1	0	0	1	0.942857	0.0885947	0.748411	0.00272638	0.703107	0.637816
QIVWNGPVGVFEWEAFAR	P00558	0.02	NA	NA	0	0	0	1	0.509589	0.0777594	0.238658	0.000428294	0.702606	0.637747
SPELVQAMFPK	Q9UBB4	0.420053	1	0.420053	1	0	0	3	0.527082	0.117769	0.121442	0.00166474	0.70123	0.637474
EMGVDVHFPK	Q09666	0.262356	1	0.262356	1	0	0	3	0.208333	0.00796753	0.10511	0.000568525	0.699938	0.637406
IMLPGVLR	O60832	0.24	1	0.24	1	0	0	1	0.761905	0.030026	0.728182	0.00165203	0.699865	0.637338
YLQEEVNINR	Q9UHD8	0.020943	NA	NA	0	0	0	2	0.32181	0.0114518	0.236851	0.000993655	0.699513	0.63727
TALINSTGEEVAMR	P02545	0.300435	1	0.300435	1	0	0	10	0.195456	0.00139257	0.112448	0.00067646	0.699355	0.637201
VTQSNFAVGYK	P21796	0.0180491	NA	NA	0	0	0	5	0.334298	0.00713664	0.268516	0.00051139	0.698744	0.637133
IQYEMEYTEGISQR	Q9GZY8	0.29	1	0.29	1	0	0	1	0.359092	0.0597767	0.114939	0.000833334	0.698706	0.637065
LGQMIVDYENPLK	Q9Y2A7	0.27	1	0.27	1	0	0	1	0.437384	0.0834932	0.130969	0.00268075	0.698376	0.636997
AMGVVVATGVNTEIGK	P16615	0.33383	1	0.33383	1	0	0	6	0.31593	0.0391523	0.133366	0.00103626	0.698078	0.636928
DSVVAGFQWATK	P13639	0.00697187	NA	NA	0	0	0	8	0.248666	0.010858	0.14791	0.000390183	0.697821	0.63686
MNHQALVR	Q9NX62	0.2	1	0.2	1	0	0	1	1	0.234851	0.311655	0.00158499	0.697696	0.636792
IMELEDHITQK	Q13439	0.425611	1	0.425611	1	0	0	3	0.446632	0.0924696	0.111977	0.000317397	0.69744	0.636724
AVSMHEVNTEVTENDPVSK	P32418	0.119912	1	0.119912	1	0	0	2	0.513351	0.138099	0.0361796	0.0034771	0.697306	0.636655
GDVTDTEQLAQEMLIISHHPSLVAVQSGLWPALLAR	Q92616	0.06	1	0.06	1	0	0	1	0.226417	0.0172782	0.0981181	0.000563307	0.6968	0.636519
HTGYVIELQHVVK	P47897	0.0798308	NA	NA	0	0	0	4	0.444655	0.0891617	0.122344	0.000532486	0.696065	0.636451
AAATQPDAK	Q7KZF4	0.1	NA	NA	0	0	0	1	0.579771	0.0895568	0.29197	0.000568291	0.696032	0.636382
DMVGQVAITR	Q02218	0.18	1	0.18	1	0	0	1	0.383406	0.0328418	0.242974	0.00182906	0.695823	0.636314
ASGEMASAQYITAALR	P54578	0.324483	1	0.324483	1	0	0	2	0.382456	0.0306273	0.24979	0.000450666	0.695563	0.636246
SDPIMLLK	P08559	0.28	1	0.28	1	0	0	1	0.283683	0.030043	0.126927	0.00092893	0.695479	0.636177
DQAVENILVSPVVVASSLGLVSLGGK	P50454	0.00181196	NA	NA	0	0	0	4	0.179233	0.0164713	0.0425602	0.00019582	0.695349	0.636109
ANIQAVSLK	O43633	0.03	NA	NA	0	0	0	1	0.370625	0.00562182	0.323136	0.000234742	0.695072	0.636041
MQYATGPLLK	P62341	0.11	1	0.11	1	0	0	1	0.371868	0.0634102	0.121644	0.00105931	0.695058	0.635973
GQGSSPVAMQK	P18206	0.374627	0.958332	0.359017	1	0	0	2	0.234578	0.0252007	0.0821846	0.0003155	0.695057	0.635904
KHINTWVAEK	P35237	0.179313	NA	NA	0	0	0	5	0.35003	0.0225002	0.237779	0.000488487	0.695052	0.635836
SSGQPEEELNR	Q96G30	0.02	NA	NA	0	0	0	1	0.40417	0.00260634	0.376245	0.000821637	0.695004	0.635768
IQIAPDSGGLPER	Q96AE4	0.03	NA	NA	0	0	0	1	0.752674	0.113061	0.429334	8.89414e-05	0.694752	0.6357
ALHHGIDLEK	P14868	0.00235079	NA	NA	0	0	0	5	0.240515	0.0179698	0.115427	0.00200406	0.694705	0.635631
DITEEIMSGAR	Q04637	0.315035	1	0.315035	1	0	0	6	0.282557	0.0273809	0.135643	0.000374839	0.694611	0.635563
SLGREEEEDEEEELEEGTIDVTDFLSMTQQDSHAPLR	Q7L2E3	0.17	1	0.17	1	0	0	1	0.277642	0.0414985	0.0802456	0.000457464	0.694132	0.635495
EYSSMDAFWQEGR	O95470	0.206328	1	0.206328	1	0	0	2	0.327698	0.0644652	0.0629347	0.00137864	0.694072	0.635427
ASVLDTSMSAGSGSPSK	Q9UPQ0	0.33	1	0.33	1	0	0	1	0.257435	0.0428677	0.0506184	0.00173484	0.693298	0.63529
KLDGETTDLQDQIAELQAQIDELK	P35580	0.0196402	NA	NA	0	0	0	2	0.370643	0.0508665	0.165897	0.000375443	0.693157	0.635222
VDGVYQVVEYSEISLATAQK	Q16222	0.00153908	NA	NA	0	0	0	4	0.193429	0.0202363	0.0502806	0.000838963	0.692053	0.635017
MLITILGTVKPNANR	P17931	0.27	1	0.27	1	0	0	1	0.463553	0.0901446	0.147008	0.00025593	0.691427	0.634949
FADALGLELAQVK	O95685	0.05	NA	NA	0	0	0	1	0.654654	0.16535	0.124568	0.00344974	0.691409	0.634881
ASASGSGAQVGGPISSGSSASSVTVTR	P02545	0.0114542	NA	NA	0	0	0	14	0.200338	0.0198601	0.0613226	0.000214561	0.690974	0.634812
QAMLENASDIK	Q8NE71	0.16	1	0.16	1	0	0	1	0.371949	0.0919278	0.0255732	0.00239169	0.690598	0.634744
SQLIMQAEAEAASVR	O75955	0.258585	1	0.258585	1	0	0	3	0.399744	0.0089196	0.35262	0.0012807	0.690412	0.634676
ISMINNPAK	Q9NYU2	0.35	1	0.35	1	0	0	1	0.637984	0.0834712	0.392151	0.00296062	0.690372	0.634608
TQVTVQYMQDR	P31153	0.270596	1	0.270596	1	0	0	4	0.391712	0.0246746	0.287223	0.000747641	0.690264	0.634539
IDGVEQLNNILVIGMTNRPDLIDEALLRPGR	P46459	0.175301	1	0.175301	1	0	0	2	0.240474	0.0406559	0.039848	0.00074815	0.690075	0.634471
ALELEAEVAEMR	Q01850	0.95	1	0.95	1	0	0	1	0.456256	0.128589	0.00401388	0.00010089	0.689947	0.634403
EVQSPEGMISLR	Q9H6R4	0.25	1	0.25	1	0	0	1	0.394665	0.00331684	0.366494	0.00053597	0.689736	0.634334
EAWFSPVHTYPLLATR	Q13884	0.01	NA	NA	0	0	0	1	0.299342	0.0522089	0.0740972	0.000506421	0.689685	0.634266
EIFMQVEDER	P35580	0.235195	1	0.235195	1	0	0	4	0.312009	0.0478352	0.105639	0.000538856	0.689529	0.634198
ALNEALK	P49588	0.0323446	NA	NA	0	0	0	2	0.371486	0.0767237	0.0797749	0.00268466	0.689098	0.63413
MSLIEEEGSKR	P06737	0.39	1	0.39	1	0	0	1	0.553284	0.135199	0.104724	0.000481946	0.688674	0.634061
DQHFDQNLNFMYIEVDK	Q13523	0.11	1	0.11	1	0	0	1	0.411943	0.0796018	0.1214	0.00260804	0.688499	0.633993
HEMLPASLIQAQR	P52209	0.104323	1	0.104323	1	0	0	3	0.310797	0.0599303	0.062715	0.00050098	0.688299	0.633925
KYTLPPGVDPTQVSSSLSPEGTLTVEAPMPK	P04792	0.155956	0.980363	0.152894	1	0	0	5	0.177388	0.00391178	0.0909519	0.000318928	0.688076	0.633857
DITEEIMSGGGSR	O43432	0.317561	1	0.317561	1	0	0	3	0.317091	0.0349631	0.158731	0.00213063	0.687955	0.633788
YGDLANWMIPGK	P55809;Q9BYC2	0.33	1	0.33	1	0	0	1	0.289763	0.051697	0.0653854	0.00126631	0.687907	0.63372
LYDLNMPAYVK	P16333	0.25	1	0.25	1	0	0	1	0.68313	0.131776	0.282171	0.000617812	0.687459	0.633652
LSTMETGTGLIR	P29144	0.29	1	0.29	1	0	0	1	0.693903	0.203679	0.0432349	0.00474689	0.687336	0.633584
FNADEFEDMVAEK	P27635	0.285228	1	0.285228	1	0	0	95	0.19007	0.00784467	0.0940556	0.000607139	0.687109	0.633447
NQQSLAVSNMGAR	P43378	0.373928	1	0.373928	1	0	0	2	0.462017	0.116369	0.057237	0.00157882	0.686648	0.633379
YHTSQSGDEMTSLSEYVSR	P08238	0.210983	1	0.210983	1	0	0	19	0.160015	0.00414586	0.0696818	0.000324403	0.68638	0.633311
LMEEDELPSWIIK	P51532;P51531	0.26	1	0.26	1	0	0	1	0.540899	0.0718726	0.313804	0.00164092	0.686233	0.633242
GGPGGELPR	Q04637	0.00313859	NA	NA	0	0	0	2	0.26661	0.0401184	0.079387	0.000375306	0.685025	0.633174
AKEEEAPLLFFVAGEDDMTDSLR	Q6DKJ4	0.226947	1	0.226947	1	0	0	3	0.157991	0.000128216	0.0825485	0.000310628	0.684934	0.633106
LVSQDNFGFDLPAVEAATK	Q01082	0.00105127	NA	NA	0	0	0	3	0.326762	0.0280462	0.198128	0.00025213	0.684807	0.633038
QLQDELEMLVER	Q13200	0.276065	1	0.276065	1	0	0	5	0.240248	0.0116086	0.146527	0.000225624	0.684681	0.632969
VQTERPQPQTLQLDFLMK	O00399	0.4	1	0.4	1	0	0	1	0.5	0.0473621	0.349767	0.00294279	0.684484	0.632901
DLGAMIVEQGTVLDR	H3BU86;O14662	0.270967	1	0.270967	1	0	0	2	0.305943	0.0225654	0.191447	0.0021926	0.684361	0.632833
LLGTPTEEQWPSMTK	Q00535	0.25	1	0.25	1	0	0	1	0.494413	0.099554	0.159814	0.00120695	0.683902	0.632765
LSVADSQAEAK	Q92616	0.291532	NA	NA	0	0	0	2	0.324176	0.0635386	0.0710444	0.000830059	0.683797	0.632696
LPLTALAQNMQEASTQLEDSLLGK	Q68EM7	0.325444	1	0.325444	1	0	0	2	0.205284	0.033207	0.0272809	0.00100206	0.683688	0.632628
EQMVDASRPELLYR	P26572	0.26	1	0.26	1	0	0	1	0.428571	0.0230753	0.345478	0.00200146	0.683654	0.63256
GQAVDYEGSR	P13667	0.02	NA	NA	0	0	0	1	0.650191	0.039045	0.570803	0.000103042	0.682556	0.632491
MADSEIPR	Q92797	0.19	1	0.19	1	0	0	1	0.27323	0.0227233	0.151157	0.00102886	0.682527	0.632423
GGPPFAFVEFEDPR	Q07955	0.02	NA	NA	0	0	0	1	0.386811	0.036194	0.24762	0.000516693	0.682451	0.632355
KGEPVSAEDLGVSGALTVLMK	P11586	0.198233	1	0.198233	1	0	0	3	0.678258	0.179573	0.112936	0.00179613	0.682055	0.632287
DAGTIAGLNVMR	P11021	0.0452112	NA	NA	0	0	0	2	0.183579	0.00987575	0.0833304	0.000631429	0.682004	0.632218
VGVLAASMEAK	Q9UHB6	0.351197	0.93917	0.329833	1	0	0	8	0.276699	0.00446089	0.220411	0.00062451	0.68177	0.63215
YDLDGDASMAK	Q9UHD2	0.19	1	0.19	1	0	0	1	0.416025	0.0441884	0.25734	0.00333857	0.681519	0.632082
MLSQPYLLDPSITLGQYVQPQGVSVVDFVR	P43897	0.11	1	0.11	1	0	0	1	0.247436	0.014117	0.149812	0.000711908	0.681366	0.632014
SETSGPQIK	Q9Y266	0.02	NA	NA	0	0	0	1	0.279735	0.0188709	0.173984	0.000182366	0.68136	0.631945
DDGVSIPGEYTSFLAPISSSK	O14744	0.03	NA	NA	0	0	0	1	0.485048	0.132407	0.0348955	0.000613614	0.681269	0.631877
MHPAGLAAAAAGTPR	Q5BJH7	0.22	1	0.22	1	0	1	2	0.253373	0.000625594	0.20503	0.00108136	0.681043	0.631809
HGESAWNLENR	P18669	0.051455	NA	NA	0	0	0	6	0.490032	0.0779412	0.232826	7.52312e-05	0.681027	0.631741
VKVEPSHDASK	P21333	0.00685057	NA	NA	0	0	0	4	0.514528	0.0768977	0.267669	0.000122508	0.680831	0.631672
FASWALESDNNTALLLSK	Q13263	0.0278002	NA	NA	0	0	0	3	0.310501	0.0461839	0.117415	0.000259683	0.680831	0.631604
DNEAEIWMK	Q6ZXV5	0.2	1	0.2	1	0	0	1	0.30697	0.0684284	0.0352477	0.00177675	0.68031	0.631399
SMAEQIEADVILLR	O00178	0.262796	1	0.262796	1	0	0	3	0.257785	0.0103059	0.17793	0.00109205	0.679569	0.631331
DPAEALQLPMDYVQR	Q9Y285	0.246982	1	0.246982	1	0	0	3	0.244086	0.00376736	0.183607	0.000814137	0.67953	0.631263
GLDYGGVAR	P46934;Q96PU5	0.18	NA	NA	0	0	0	1	0.463186	0.098308	0.12917	0.000490129	0.678942	0.631195
AELQAQLAALSTK	Q08378	0.48	NA	NA	0	0	0	1	0.8	0.159058	0.341949	0.000199657	0.678898	0.631126
LLHIYYQNSIDDR	Q9NTI5	0.03	NA	NA	0	0	0	1	0.201843	0.00946939	0.111042	0.000327689	0.678505	0.631058
IHPMAYQLQLQAASNFK	P67870	0.354234	1	0.354234	1	0	0	2	0.567782	0.146838	0.0917513	0.00241088	0.678102	0.63099
EVEVEVESMDK	Q7KZF4	0.219642	1	0.219642	1	0	0	2	0.406068	0.0732282	0.145888	0.000579867	0.677989	0.630922
MNDFYIVDR	Q4KMQ2	0.18	1	0.18	1	0	0	1	0.555587	0.0579262	0.388965	0.000233516	0.677886	0.630853
GGDAGMPGIEENDLAK	Q6P4E1	0.19	1	0.19	1	0	0	1	0.15596	0.00108947	0.0830122	0.00105288	0.677859	0.630785
ELGSSTNALR	P08579	0.22	NA	NA	0	0	0	1	0.435432	0.0918267	0.117899	0.00250653	0.677756	0.630717
HFDWLYAR	Q96RF0	0.01	NA	NA	0	0	0	1	0.516461	0.112203	0.148946	0.00019005	0.677632	0.630648
GALVLGYEGWLAGYQMNFETAK	P21796	0.260747	1	0.260747	1	0	0	10	0.259504	0.0284708	0.118252	0.00108197	0.677383	0.63058
SILDVSMGAQEPSRPLFSLIK	Q03169	0.15	1	0.15	1	0	0	1	0.617914	0.160142	0.109436	0.0027475	0.677	0.630512
MQQNIQELEEQLEEEESAR	P35579	0.299787	0.993807	0.29793	1	0	0	58	0.219748	0.00126726	0.164255	8.88736e-05	0.676594	0.630444
EDTESLEIFQNEVAR	Q9BS26	0.00641442	NA	NA	0	0	0	4	0.204215	0.0175109	0.0876149	0.000691732	0.676484	0.630375
MGTLVSLEPSSVASDVSKPVLTTK	Q9BT73	0.19	1	0.19	1	0	0	1	0.222718	0.010728	0.135637	0.000735205	0.675633	0.630307
GGGQEERPFVAR	Q9HA64	0.14	NA	NA	0	0	0	1	0.308824	0.01618	0.225706	0.000822534	0.675341	0.630239
YDPPLEDGAMPSAR	P47756	0.179617	1	0.179617	1	0	0	2	0.559478	0.0463522	0.436897	0.00304947	0.67531	0.630171
DYNASASTISPPSSMEEDK	P46821	0.16	1	0.16	1	0	0	1	0.358323	0.0558844	0.149076	0.000474895	0.675055	0.630102
DSGSFVAFQNIPGSELMSSFAK	P42166	0.44	1	0.44	1	0	0	1	0.154853	0.022483	0.00909755	0.00238179	0.674916	0.629966
EQSLPSVMGSVPEGVLEDIK	Q9NZ32	0.246882	1	0.246882	1	0	0	2	0.351294	0.0595895	0.127574	0.000359941	0.674599	0.629898
DAYTHPQFVTDVMKPLQIENIIDQEVQTLSGGELQR	P61221	0.15	1	0.15	1	0	0	1	0.247537	0.0360055	0.079438	8.18079e-05	0.674284	0.629761
GDVTITNDGATILK	P50991	0.0286857	NA	NA	0	0	0	2	0.395684	0.0847483	0.0957794	0.000204918	0.674109	0.629625
DALMQPVR	O75351	0.31	1	0.31	1	0	0	1	0.811594	0.0404584	0.778057	0.00124365	0.673759	0.629556
LIMVLAGASEFDPQYNK	Q9UGP8	0.221607	1	0.221607	1	0	0	4	0.398413	0.068523	0.156779	0.00191314	0.673527	0.629488
AMAELAA	P06396	0.32	1	0.32	1	0	0	1	0.775603	0.0126436	0.830582	0.00486145	0.673402	0.62942
MEHFLLEVAAAPLR	Q9NU22	0.08	1	0.08	1	0	1	1	0.447214	0.0245291	0.373672	0.00132007	0.672937	0.629283
DGIEPMWEDEK	P06730	0.239797	1	0.239797	1	0	0	5	0.505203	0.022358	0.455197	0.00125141	0.67237	0.629215
SKYDEIFYNLAPADGK	Q9NZN4	0.13517	NA	NA	0	0	0	2	0.560625	0.140925	0.108704	0.00047298	0.67233	0.629147
ATPLSSTVTLSMSADVPLVVEYK	P12004	0.206283	1	0.206283	1	0	0	5	0.222871	0.000320886	0.175428	0.000736353	0.672296	0.629078
VHHEPQLSDK	O43852	0.00565247	NA	NA	0	0	0	4	0.285526	0.00854169	0.225857	0.00140358	0.672262	0.62901
HGYEKPTPIQTQAIPAIMSGR	Q7L014	0.13649	1	0.13649	1	0	0	2	0.188047	0.0173846	0.0716697	0.00363606	0.671992	0.628942
ENLGQGWMTQK	P07099	0.208713	1	0.208713	1	0	0	2	0.36685	0.0509106	0.18014	0.00174916	0.671972	0.628874
IIDSLFNTVTDKK	O60701	0.0606667	NA	NA	0	0	0	2	0.522202	0.109476	0.171434	0.000332296	0.671407	0.628737
GNPTVEVDLYTAK	P09104	0.13	NA	NA	0	0	0	1	0.344155	0.0625917	0.111009	0.000262423	0.671268	0.628601
LVEPVTDFLLDMPYHIR	P09619	0.25	1	0.25	1	0	0	1	0.330066	0.0678932	0.0745883	0.000792468	0.671225	0.628532
NVAQYNANHPDFPMQIEQLER	Q14204	0.121053	1	0.121053	1	0	0	2	0.509716	0.132145	0.0762163	0.000304856	0.671135	0.628464
VDMVNEEIGK	Q7Z2Z2	0.37	1	0.37	1	0	0	1	0.339744	0.074446	0.0641519	0.00179531	0.670845	0.628396
TPLHMTALHGR	O15084	0.34	1	0.34	1	0	0	1	0.515425	0.118174	0.133487	0.00102934	0.670087	0.628328
SLDKDPLLLSGTHVMEGSGR	P20020	0.29	1	0.29	1	0	0	1	0.352901	0.0754287	0.0780913	0.000141777	0.670025	0.628259
RMPPPANLPSLK	P48634;Q9Y520;Q5JSZ5	0.32	1	0.32	1	0	0	1	0.472953	0.071452	0.244028	0.00025526	0.66998	0.628191
FEETGQELAELLEEEK	P36405	0.0694155	NA	NA	0	0	0	2	0.225896	0.0165351	0.124431	0.000432755	0.669918	0.628123
NADGFIDLEEYIGDMYSHDGNTDEPEWVK	O43852	0.154526	1	0.154526	1	0	0	9	0.149139	0.00846856	0.055832	7.37174e-05	0.669712	0.628055
AAAAELSLLEK	O43324;C9J1V9	0.00791198	NA	NA	0	0	1	3	0.469044	0.0143517	0.440019	0.000343336	0.669674	0.627986
GVGMVADPDNPLVLDILTGSSTSYSFFPDKPITQYPHAVGK	P39656	0.160301	1	0.160301	1	0	0	3	0.178068	0.0242539	0.0370631	0.000169692	0.669608	0.627918
IDPHAPNEMLYGR	O43813	0.142386	1	0.142386	1	0	0	2	0.290565	0.0446378	0.108578	0.00105842	0.668739	0.62785
TAVVVGTITDDVR	Q07020	0.0192347	NA	NA	0	0	0	16	0.205505	0.00520596	0.139877	0.000307912	0.668331	0.627782
ALVMLLEVR	Q92973;O14787	0.287977	1	0.287977	1	0	0	7	0.309566	0.0131558	0.2438	0.000750951	0.668138	0.627713
TATESFASDPILYRPVAVALDTK	P14618	0.000850367	NA	NA	0	0	0	13	0.217801	0.000758183	0.171369	0.000173841	0.667999	0.627645
DLAEDLYDGQVLQK	Q9NVD7	0.00345706	NA	NA	0	0	0	4	0.345044	0.0659689	0.103268	0.000335254	0.667954	0.627577
VAPDEHPILLTEAPLNPK	Q562R1	0.000112856	NA	NA	0	0	0	8	0.195091	0.0056082	0.125701	5.10651e-05	0.667873	0.627509
WTGMIIGPPR	Q15819;I3L0A0;Q13404	0.246153	1	0.246153	1	0	0	2	0.283736	0.0365521	0.129173	0.000716205	0.66783	0.62744
LVSDEMVVELIEK	P54819	0.292023	1	0.292023	1	0	0	8	0.316652	0.0153672	0.245855	0.000439963	0.66719	0.627372
AMDEIQPDLR	Q9UK41	0.423395	1	0.423395	1	0	0	3	0.679336	0.196851	0.0672863	0.000476541	0.666933	0.627304
MELSAEYLR	Q9H3K6	0.1313	1	0.1313	1	0	1	2	0.543474	0.148717	0.0647686	0.000935293	0.666646	0.627235
LSEIVTLAK	Q9P2R7	0.04	NA	NA	0	0	0	1	0.737865	0.0693615	0.589689	0.000337294	0.666581	0.627167
VFLSGMPELR	Q9BXS5;Q9Y6Q5	0.347352	1	0.347352	1	0	0	3	0.349994	0.0539464	0.153183	0.0016809	0.666408	0.627099
YTAVQQGNMAVTVTYGGDPVPK	Q14315	0.142978	1	0.142978	1	0	0	10	0.148092	0.00308479	0.0764567	0.00130344	0.666368	0.627031
GHVSLAAELSK	P49792	0.41	NA	NA	0	0	0	1	0.666886	0.0967345	0.403931	0.000681795	0.666298	0.626962
SPVESTTEPPAVR	P53992	0.09	NA	NA	0	0	0	1	0.586607	0.0425495	0.493073	0.000506067	0.66595	0.626894
DAGIEPGPDTYLALLNAYAEK	P42704	0.0265182	NA	NA	0	0	0	5	0.22297	0.0188371	0.116798	0.000677878	0.665327	0.626826
VVEPGEQEHSFAFNIMEIQPFR	O75326	0.38	1	0.38	1	0	0	1	0.42151	0.106665	0.0596931	0.000713616	0.665002	0.626758
KMQQNIQELEEQLEEEESAR	P35579	0.255364	1	0.255364	1	0	0	10	0.22458	0.0333089	0.068662	0.00174807	0.664574	0.626689
SRPFTVAASFQSTSVK	Q9UHB6	0.0608711	NA	NA	0	0	0	4	0.160795	0.0125476	0.0612071	0.0013196	0.664239	0.626621
FTDEYQLFEELGK	Q13557	0.02	NA	NA	0	0	0	1	0.290129	0.0383847	0.134845	0.000137302	0.663394	0.626553
GLMVLELPK	Q99567	0.17	1	0.17	1	0	0	1	0.718185	0.121183	0.385791	0.00105688	0.663142	0.626485
YEDFSNLGTTHLLR	P22695	0.0752115	NA	NA	0	0	0	2	0.486911	0.0996193	0.169101	0.00102592	0.662923	0.626416
NNSDQMVYIVTEDTDDFTR	Q9NRQ2	0.27	1	0.27	1	0	0	1	0.258199	0.0132321	0.183286	0.00132086	0.662888	0.626348
TLDGIFSEQVAMGYSHSLVIAR	Q9P258	0.05	1	0.05	1	0	0	1	0.447214	0.0882557	0.158946	0.000365605	0.662761	0.62628
VIDIFDTDGNGEVDFK	H7BYZ3;P63098	0.1	NA	NA	0	0	0	1	0.67082	0.172766	0.145387	0.000333296	0.662255	0.626212
LTDQVMQNPR	Q99733	0.236452	1	0.236452	1	0	0	3	0.352991	0.073475	0.0924499	0.000386542	0.661882	0.626143
HHAISAK	P27824	0.154782	NA	NA	0	0	0	5	0.287213	0.0438063	0.113552	0.000765695	0.661793	0.626075
MFEELGQR	Q92598	0.344676	1	0.344676	1	0	0	3	0.251961	0.00956383	0.189433	0.0011216	0.66162	0.626007
HVWLGETINAGSQFEYNVEGVTSK	P08123	0.0427088	NA	NA	0	0	0	17	0.239264	0.03069	0.099143	0.00103904	0.661599	0.625939
VYDQVGTQEFEDVSYESTLK	P52888	0.03	NA	NA	0	0	0	1	0.138821	0.00861119	0.0498132	0.000923701	0.661392	0.62587
HEEEFDLFMR	P51532	0.24	1	0.24	1	0	0	1	0.333947	0.0845849	0.0297557	0.00306089	0.661389	0.625802
SVSSSSYR	P08670	0.00993806	NA	NA	0	0	0	3	0.421031	0.0565017	0.239017	5.21709e-05	0.660978	0.625734
HMYHSLYLK	P84098	0.150286	0.970429	0.145841	1	0	0	4	0.232132	0.00184688	0.192066	0.000164108	0.66095	0.625666
LLTTILHSDGDLTEQGK	Q9NTI5	0.0992887	NA	NA	0	0	0	2	0.512903	0.107785	0.175295	0.00161527	0.660721	0.625597
QAVSMFLGAVEEAK	P49419	0.329931	1	0.329931	1	0	0	6	0.343513	0.06304	0.118188	0.0018356	0.66071	0.625529
WLDESDAEMELR	Q9P035	0.211997	1	0.211997	1	0	0	5	0.375926	0.0370572	0.250645	0.000526203	0.660564	0.625461
EHNVFQNK	Q86UP2	0.05	NA	NA	0	0	0	1	0.522233	0.114157	0.165053	0.00115201	0.660338	0.625392
SMVEEGTGLR	Q15149	0.219837	1	0.219837	1	0	0	2	0.364214	0.0726083	0.111176	0.000874013	0.660251	0.625324
LENDIENMLK	P46939	0.390353	1	0.390353	1	0	0	2	0.41458	0.0985089	0.084334	0.000502823	0.659764	0.625256
YTPEEIAMATVTALR	P09972	0.311479	1	0.311479	1	0	0	4	0.500516	0.116595	0.13035	0.000521958	0.658852	0.625119
VAGMLQRPDQLDK	O60645	0.23	1	0.23	1	0	0	1	0.226301	0.0320646	0.0807902	0.00157617	0.658419	0.625051
LLLMPLK	Q9Y6R1	0.314761	1	0.314761	1	0	0	2	0.717845	0.0768623	0.545394	0.00111926	0.658418	0.624983
QSLPPGLAVK	P63173	0.02	NA	NA	0	0	0	1	0.497722	0.148386	0.0155901	0.000495295	0.658307	0.624915
AAILSMLPEEDVVATNENVVTLFR	Q5VTQ0	0.36	1	0.36	1	0	0	1	0.371868	0.0905736	0.0595355	0.000409639	0.658257	0.624846
DMEDPTPVPNIEEVVLPK	Q92922	0.05	1	0.05	1	0	0	1	0.216236	0.00365509	0.168371	0.00208744	0.657887	0.624778
DLDESSGVR	Q9P0J7	0.13	NA	NA	0	0	0	1	0.353553	0.0463652	0.192104	0.00332942	0.657827	0.62471
ASLPPKPGTMAAGGGGPAPLSSAAPSPLSSSLGTAGHR	Q96B97	0.26	1	0.26	1	0	0	2	0.124138	0.000136552	0.0642803	0.00061962	0.657787	0.624642
MDNFFTEGTR	Q9HD67	0.24	1	0.24	1	0	1	1	0.414758	0.0930736	0.105485	0.00149594	0.657749	0.624505
VGQEKEETVSSHFEMR	Q13439	0.14	1	0.14	1	0	0	1	0.43948	0.0524431	0.279635	0.00025715	0.65766	0.624437
LKPMYGPGYTGLK	Q92995	0.35	1	0.35	1	0	0	1	0.698771	0.195263	0.105921	0.000854244	0.657595	0.624369
IEFGVDVTTK	P22234	0.09	NA	NA	0	0	0	1	0.246723	0.0345283	0.0987422	0.0012882	0.657573	0.6243
ITALDEFATK	Q13813	0.09	NA	NA	0	0	0	1	0.246723	0.0345283	0.0987422	0.00113257	0.657573	0.624232
ELALNTAQFAK	Q13596	0.05	NA	NA	0	0	0	1	0.866025	0.209802	0.26662	0.000956416	0.657444	0.624164
APGFGGFGSSAVSGGSTAAMITETIIETDKPK	P48444	0.285225	1	0.285225	1	0	0	2	0.156138	0.00886879	0.0747643	0.000379854	0.657041	0.624096
AQEEADYIEWLK	Q8N9T8	0.2	NA	NA	0	0	0	1	0.642903	0.146623	0.20695	0.000933874	0.656713	0.624027
DAADQNFDYMFK	O95716	0.17	1	0.17	1	0	0	1	0.459501	0.132179	0.025865	0.000630646	0.656447	0.623959
EGAPGAEGSPGR	P02452	0.01	NA	NA	0	0	0	1	0.737865	0.0906489	0.525169	0.000707562	0.655229	0.623891
NFGEEVDDESLKELFSQFGK	Q13310	0.130864	NA	NA	0	0	0	2	0.242388	0.0196944	0.147594	0.000347966	0.655136	0.623823
DMASPNWSILPEEER	Q15814	0.14	1	0.14	1	0	0	1	0.530379	0.075774	0.315003	0.000440852	0.655089	0.623754
DIKPDNFLMGIGR	P48729	0.298415	1	0.298415	1	0	0	3	0.401709	0.0481142	0.250413	0.00176309	0.653948	0.623686
MFQLPVNNLGSLR	Q9H2P0	0.13	1	0.13	1	0	1	1	0.205971	0.0230267	0.0914981	0.0018185	0.653262	0.623618
APTNIVYK	P15927	0.29	NA	NA	0	0	0	1	0.316228	0.00507724	0.294905	0.0017939	0.652374	0.623481
FRPAGAAPRPPPKPM	P62854;Q5JNZ5	0.317893	1	0.317893	1	0	0	11	0.214634	0.00140953	0.179398	6.09643e-05	0.652189	0.623345
VVNVSSIMSVR	P16152	0.460665	0.96182	0.443077	1	0	0	3	0.303097	0.0604788	0.0849498	0.000729146	0.650882	0.623208
EEETLDTIK	Q9NUU7;Q9UMR2	0.06	NA	NA	0	0	0	1	0.543719	0.0531081	0.415725	0.000132749	0.650467	0.623072
LGVTVLSR	O75828	0.00383443	NA	NA	0	0	0	5	0.359129	0.0446527	0.212231	0.000788525	0.650045	0.623003
SEAPETPMEEEAELVLTEK	Q5JTH9	0.290326	1	0.290326	1	0	0	5	0.155463	0.00488972	0.0943875	0.000279745	0.649875	0.622935
LKHYGPGWVSMANAGK	P23284	0.152937	1	0.152937	1	0	0	6	0.345728	0.0455775	0.192363	0.000184297	0.649668	0.622867
KLDLDNSGSLSVEEFMSLPELQQNPLVQR	H7BYZ3;P63098	0.203874	1	0.203874	1	0	0	2	0.318312	0.0501074	0.141787	9.06492e-05	0.649629	0.622799
NHTLQEQVTQLTEK	Q15075	0.00475519	NA	NA	0	0	0	2	0.707107	0.158207	0.25399	0.000146016	0.649539	0.62273
MDDPTVNWSNER	P15170	0.07	1	0.07	1	0	0	1	0.345758	0.0708994	0.103665	0.000765205	0.649394	0.622662
MQLEEQVLTISSEIPK	Q6NUQ1	0.218658	1	0.218658	1	0	0	4	0.347413	0.0243677	0.269294	0.000578144	0.649377	0.622594
GSEEELADIK	Q8WXX5	0.06	NA	NA	0	0	0	1	0.464286	0.10747	0.125529	0.000255759	0.648964	0.622526
SGPVEDFVSLAMVGGHLEFR	P98160	0.205943	1	0.205943	1	0	0	3	0.31167	0.0790041	0.032488	0.000254757	0.648906	0.622457
HVLVTLGEK	P60660	0.01	NA	NA	0	0	0	1	0.46291	0.119292	0.0825956	0.000136391	0.648576	0.622389
GALLSMDALDLTDK	Q9ULZ3	0.18	1	0.18	1	0	0	2	0.238869	0.00177214	0.212446	0.000732691	0.648158	0.622253
RLEFPSGETIVMHNPK	Q9Y6Y8	0.23	1	0.23	1	0	0	1	0.26455	0.0658378	0.0199737	0.000223447	0.647972	0.622184
ADLHDEEDEQDILLAQDLEDMWEQK	Q9H2W6	0.11	1	0.11	1	0	0	1	0.238366	0.0423178	0.069818	0.000651595	0.647613	0.622048
EATPENDPNYFMNEPTFYTSDGVPFTAADPDYQEK	Q9H074	0.15	1	0.15	1	0	0	1	0.347101	0.0663773	0.123168	0.000372045	0.647283	0.621911
ITSFPESEGYSYETSTK	P46821	0.01	NA	NA	0	0	0	1	0.226459	0.0126729	0.159724	7.4267e-05	0.646735	0.621843
MHGGGPTVTAGLPLPK	P11586	0.2	1	0.2	1	0	0	1	0.563582	0.127779	0.181914	0.0025404	0.64665	0.621775
MWVQLLIPR	P61289	0.373994	1	0.373994	1	0	0	2	0.51188	0.139082	0.0773648	0.000760848	0.645989	0.621706
RPLHEAASMGHR	Q6P6B7	0.16	1	0.16	1	0	0	1	0.594225	0.036103	0.543801	0.000603442	0.645608	0.621638
LDALSNFHFIPKPPVPEIK	O00566	0.01	NA	NA	0	0	0	1	0.523823	0.139917	0.0909809	0.000519875	0.644402	0.62157
KPLVIIAEDVDGEALSTLVLNR	P10809	0.0882957	NA	NA	0	0	0	11	0.366682	0.0834569	0.0909837	0.00104877	0.64391	0.621502
NPAGSVVMER	O00764	0.357468	1	0.357468	1	0	0	3	0.366824	0.0492422	0.211526	0.00045765	0.64377	0.621365
AVIGSTYMLTQDEVLWEK	Q14764	0.214927	1	0.214927	1	0	0	4	0.207564	0.00599542	0.162308	0.000333833	0.643392	0.621229
LMSENTEGSAQAPQLPR	Q9Y4K4	0.17	1	0.17	1	0	0	1	0.609478	0.171661	0.0887511	0.002689	0.643376	0.62116
VSSIDLEIDSLSSLLDDMTK	Q15942	0.188304	1	0.188304	1	0	0	2	0.898434	0.27185	0.10277	0.00153406	0.642894	0.621092
QVDEEAALEQAVK	Q9Y6J0	0.04	NA	NA	0	0	0	1	0.654654	0.0874667	0.442261	0.000862275	0.642859	0.621024
TSSSITLQAAR	Q15746	0.121505	NA	NA	0	0	0	5	0.3781	0.0699831	0.153746	0.000179632	0.642845	0.620956
ELEPEAAEEALENGPK	Q9H3P7	0.0542694	NA	NA	0	0	0	2	0.645101	0.204135	0.0202798	0.000372063	0.642748	0.620887
LQTQVFK	P46781	0.341641	NA	NA	0	0	0	3	0.335285	0.0224038	0.266908	0.000258969	0.64269	0.620819
VTGEADVEFATHEDAVAAMSK	P31943	0.217007	1	0.217007	1	0	0	9	0.13595	0.000567617	0.09141	0.000475563	0.642672	0.620751
FAAATGATPIAGR	P08865	0.000972822	NA	NA	0	0	0	4	0.428583	0.07445	0.202228	6.85708e-05	0.642519	0.620683
VGDTSLDPNDFDFTVTGR	P51608	0.16	NA	NA	0	0	0	1	0.509883	0.120466	0.143486	0.00207159	0.642426	0.620614
IMGINYEIVVAHVSK	O75970	0.21	1	0.21	1	0	0	1	0.392792	0.00217308	0.41115	0.00137071	0.642276	0.620546
MNSLEQAEDLK	Q8N9A8	0.172175	1	0.172175	1	0	1	2	0.213574	0.0238131	0.108509	0.00195402	0.642058	0.620478
IPFYGSYTEMDPVIIASEGVEK	P61011	0.185606	1	0.185606	1	0	0	2	0.158726	0.0206363	0.0508131	0.000654912	0.641451	0.620341
ENLSYDLVPLK	Q92598	0.13	NA	NA	0	0	0	1	0.657143	0.160969	0.189083	0.000391568	0.640682	0.620273
GQYQGLSQDPNSLSNLDQDLPNNMIHQVPIK	Q9NYU2	0.278467	1	0.278467	1	0	0	2	0.115673	0.00916078	0.0376854	0.000939705	0.640319	0.620205
TTGIVMDSGDGVTHTVPIYEGYALPHAILR	P60709;P63261	0.149885	0.994179	0.149013	1	0	0	27	0.126527	0.000410366	0.0823338	3.73851e-05	0.640139	0.620137
GTDYDMDFTLLVPALK	Q8IYB1	0.12	1	0.12	1	0	0	1	0.289828	0.0568344	0.091127	0.00138597	0.639668	0.62
SVSTPSEAGSQDSGDGAVGSR	Q13409	0.0111202	NA	NA	0	0	0	2	0.50114	0.114755	0.15501	0.00074026	0.639647	0.619932
KEQEFPVEPVGEK	O75116	0.07	NA	NA	0	0	0	1	0.307794	0.068864	0.0717461	0.000115963	0.639494	0.619863
YITGTDILDMK	Q9Y3A6	0.331132	1	0.331132	1	0	0	2	0.306608	0.0674439	0.0757163	0.00155367	0.638964	0.619795
LPGLLMTIIR	P53618	0.251348	1	0.251348	1	0	0	6	0.240172	0.0212992	0.154137	0.00177112	0.638598	0.619727
DGPLNMILDDGGDLTNLIHTK	P23526	0.246268	1	0.246268	1	0	0	5	0.178185	0.00590181	0.129914	0.0015674	0.638477	0.619659
SESDLEDVGPTAEWNGDGSGSLR	Q9H0B6	0.05	NA	NA	0	0	0	1	0.130931	0.0128105	0.0459118	0.000753524	0.638394	0.61959
NIDNPALADIYTEHAHQVVVAK	O75083	0.00454613	NA	NA	0	0	0	4	0.27656	0.0239817	0.191331	0.000115325	0.637965	0.619522
IEVEQALAHPYLEQYYDPSDEPIAEAPFKFDMELDDLPK	P28482	0.2	1	0.2	1	0	0	1	0.635936	0.177538	0.106725	0.00269339	0.637699	0.619454
NVQAEEMVEFSSGLK	P25705	0.252075	1	0.252075	1	0	0	6	0.12471	0.00734945	0.0580352	0.00147677	0.637506	0.619386
QLLEQPESDSR	P46939	0.112751	NA	NA	0	0	0	2	0.405552	0.0662553	0.206982	0.000870661	0.636891	0.619317
LMDLLADSR	O60763	0.485271	1	0.485271	1	0	0	3	0.237331	0.0153982	0.172866	0.000667008	0.636845	0.619249
LQAETEELEEEK	P15408	0.08	NA	NA	0	0	0	1	0.3	0.0394103	0.168135	0.000540193	0.636464	0.619181
NMLPSTPLKPPVPNLHEDIQK	O95486	0.41	1	0.41	1	0	0	1	0.534957	0.156162	0.0555366	0.00148041	0.636069	0.619113
KGSLESPATDVFGSTEEGEKR	O00232	0.03	NA	NA	0	0	0	1	0.527102	0.0310996	0.485346	0.000123736	0.635782	0.619044
DAVDSLGEAVDMSIK	Q96GS4	0.36	1	0.36	1	0	0	1	0.321429	0.084846	0.0362668	0.0034025	0.635709	0.618976
MLEGGEDPLYVAR	Q96S55	0.23	1	0.23	1	0	0	1	0.40584	0.0766611	0.171999	0.000844792	0.635543	0.618908
APLDIPIPDPPPKDDEMETDKQEK	Q9UL46	0.27	1	0.27	1	0	0	1	0.311693	0.0741587	0.0621955	0.000708907	0.634946	0.61884
AAPSDGFKPR	Q92979	0.22	NA	NA	0	0	1	1	0.666886	0.172506	0.166289	0.000701367	0.634701	0.618771
EVEETDEMDQVELVDFDPNQER	P31689	0.108547	1	0.108547	1	0	0	2	0.285271	0.0676681	0.0526845	0.00118205	0.633715	0.618703
LTEVLTDSHVK	Q92616	0.10283	NA	NA	0	0	0	2	0.509478	0.0448052	0.416926	0.000506028	0.633523	0.618635
MWDPHNDPNAQGDAFK	P08621	0.156407	1	0.156407	1	0	0	2	0.162168	0.0144922	0.0843857	0.00050079	0.633037	0.618567
NIEYPVDLEISK	Q14694	0.12	NA	NA	0	0	0	1	0.724714	0.109397	0.462987	0.000170034	0.632778	0.618498
LFSTLDPELMLNPENLPR	Q08378	0.258161	1	0.258161	1	0	0	2	0.321424	0.058102	0.133338	0.00113854	0.632294	0.618362
TEFLSFMNTELAAFTK	P31949	0.358384	1	0.358384	1	0	0	2	0.125728	0.0050583	0.0728781	7.87298e-05	0.631433	0.618225
NVDMLSELVQEYDEPILK	Q99733	0.264292	1	0.264292	1	0	0	9	0.180947	0.0101394	0.124903	0.000163657	0.63143	0.618157
EFNNLLVMGTDR	Q13136	0.17	1	0.17	1	0	0	1	0.49099	0.122178	0.123688	0.00171692	0.63125	0.61802
LNMELSEK	P30040	0.184966	1	0.184966	1	0	0	2	0.244319	0.016566	0.182771	0.00250641	0.631144	0.617952
TEGLSVLSQAMAVIK	P05198	0.0298142	NA	NA	0	0	0	2	0.384617	0.0760662	0.151801	0.000685253	0.630502	0.617884
INLNLIYDHNPK	O95163	0.144451	NA	NA	0	0	0	2	0.600334	0.173797	0.0815881	0.000380585	0.630226	0.617747
LGEMWNNTAADDK	P09429;B2RPK0	0.365576	1	0.365576	1	0	0	6	0.124657	0.000291072	0.0895238	0.00159589	0.630055	0.617679
FTASFQGIVDAYGVGR	Q13488	0.0669908	NA	NA	0	0	0	2	0.270295	0.0385187	0.139518	0.00178452	0.630018	0.617611
AMYPGTFYFQFK	Q9NRW3	0.32	1	0.32	1	0	0	1	0.347863	0.0936681	0.0440315	0.000323788	0.629843	0.617543
LTSDSTVYDYAGK	O14548	0.13	NA	NA	0	0	0	1	0.125	0.00832819	0.062304	0.00100992	0.629405	0.617474
AQLSVVDPDSAPGEIEYEVQR	Q6UVK1	0.061883	NA	NA	0	0	0	2	0.554439	0.155633	0.0883275	0.000225867	0.629139	0.617406
IMRPDDANVAGNVHGGTILK	O00154	0.345522	1	0.345522	1	0	0	10	0.169152	0.0202277	0.0766071	0.00128544	0.629131	0.617338
SPWSNKYDPPLEDGAMPSAR	P47756	0.16	1	0.16	1	0	0	1	0.210063	0.0343733	0.0788111	0.000426833	0.628974	0.617201
LQQQFNMHVFK	Q9Y4I1;Q9NQX4	0.232078	1	0.232078	1	0	0	2	0.2965	0.035986	0.182655	0.000473634	0.628832	0.617133
VKDTDDVPMILVGNK	P61224;A0A0J9YXB3;A6NIZ1	0.299501	1	0.299501	1	0	0	2	0.288826	0.0406075	0.157122	0.000487921	0.62837	0.616928
TYYIELWDVGGSVGSASSVK	Q5HYI8	0.15	NA	NA	0	0	0	1	0.676123	0.188555	0.127948	0.00130958	0.627676	0.616792
LFNAIIHR	Q15149	0.00086683	NA	NA	0	0	0	2	0.311436	0.0761232	0.0616025	0.000221915	0.627623	0.616724
LMAFQPAPK	Q96C36	0.33	1	0.33	1	0	0	1	0.314286	0.0669744	0.0974331	0.000670104	0.627541	0.616655
LVDELMEAPGDVEALAPPVR	P48960	0.250081	1	0.250081	1	0	0	3	0.135767	0.00151655	0.102209	0.00068307	0.626819	0.616587
SPPSAGYLVMVSR	Q6UVK1	0.26	1	0.26	1	0	0	1	0.424633	0.0920761	0.150236	0.000422579	0.626025	0.616451
STLQTMESDIYTEVR	Q07065	0.00496376	NA	NA	0	0	0	3	0.226093	0.0275596	0.125932	0.00102825	0.625784	0.616382
IMSIVDPNR	P12814	0.282179	0.925535	0.261166	1	0	0	4	0.199618	0.0141697	0.140318	0.000539829	0.624863	0.616246
NVHLQDEDYEIMQFAIQQSLLESSR	Q8IZ07	0.24	1	0.24	1	0	0	1	0.410117	0.0320319	0.344201	0.000504086	0.624558	0.616177
GAQEEEPTDPQLMR	P40424	0.21	1	0.21	1	0	0	1	0.782624	0.102808	0.567241	0.00106476	0.624153	0.616109
VDVEGPDVNIEGPEGK	Q09666	0.0491432	NA	NA	0	0	0	4	0.203679	0.0274373	0.0995003	0.000366785	0.624126	0.616041
QDLAQLMNSSGSHK	Q9BT78	0.19	1	0.19	1	0	0	1	0.353553	0.0312691	0.276253	0.00215072	0.62351	0.615973
GQMGPTEQGPYAK	Q96S66	0.2	1	0.2	1	0	0	1	0.259437	0.0517198	0.0853169	0.00132381	0.623475	0.615904
VIHDNFGIVEGLMTTVHAITATQK	P04406	0.255831	0.936603	0.239612	1	0	0	15	0.128239	0.00378991	0.0878264	0.00164173	0.623363	0.615836
DITDTSIGAYWTSAPGMVR	Q99715	0.210479	1	0.210479	1	0	0	3	0.174798	0.00573238	0.140673	0.000453871	0.622531	0.6157
SPLVMDVLNIQGVQR	Q14204	0.32988	1	0.32988	1	0	0	8	0.167621	0.00480595	0.135039	0.000883959	0.622318	0.615631
VGQAMASTEEK	P46977	0.32	1	0.32	1	0	0	1	0.2	0.025718	0.102538	0.000223512	0.622303	0.615563
LLTHWEQMDYGLQFTSSR	Q53FV1	0.15	1	0.15	1	0	0	1	0.398527	0.066157	0.211792	0.00336103	0.622153	0.615495
LRPGHMNVVLILSNSTK	Q9Y2G8	0.34	1	0.34	1	0	0	1	0.491027	0.0471329	0.395874	0.000293907	0.621962	0.615427
YQQEVDR	P33176;Q12840;O60282	0.19	NA	NA	0	0	0	1	0.624292	0.151341	0.19838	0.00447909	0.621885	0.615358
MTNTNLAVVFGPNLLWAK	Q07960	0.19	1	0.19	1	0	0	1	0.637536	0.0580283	0.543167	0.00150027	0.621763	0.61529
SSDRVDGPASNLK	P12111	0.0440506	NA	NA	0	0	0	2	0.30631	0.065083	0.0994453	0.00148553	0.621517	0.615222
LKGDVDVSLPEVEGEMK	Q09666	0.53608	1	0.53608	1	0	0	2	0.835714	0.249885	0.120256	0.00425536	0.621189	0.615154
TPFVTHPGYDTGNGIQLPGTSGQQPSVGQQMIFEEHGFR	P02751	0.179732	1	0.179732	1	0	0	3	0.225741	0.0357993	0.100746	0.000881893	0.621132	0.615085
VTTQTSLPLFR	Q13596	0.01	NA	NA	0	0	0	1	0.457339	0.0501214	0.34392	6.99733e-05	0.620661	0.615017
DLEVVEGSAAR	Q15746	0.204846	NA	NA	0	0	0	2	0.523177	0.131412	0.14189	0.00190033	0.620306	0.614949
GYTSIFNMETQQR	O43815	0.24	1	0.24	1	0	0	1	0.484966	0.127475	0.107423	0.00285738	0.620246	0.614881
AAAAAAALQAK	P36578	0.00980074	NA	NA	0	0	0	5	0.269173	0.00735871	0.256482	0.000354355	0.620216	0.614812
EAVQLVNTR	P54886	0.0356499	NA	NA	0	0	0	2	0.544949	0.13603	0.153622	6.59051e-05	0.619855	0.614676
YTEHSTVGLAQQWDQLDQLGMR	Q13813	0.102947	1	0.102947	1	0	0	2	0.308972	0.0655284	0.102846	0.000714848	0.619755	0.614608
MILLEVNNR	O15144	0.27623	1	0.27623	1	0	0	4	0.259973	0.00968607	0.237645	0.000390704	0.61913	0.614539
QGPGPGGPK	P23246	0.04	NA	NA	0	0	0	1	0.705952	0.182696	0.19409	0.000216269	0.619064	0.614471
MNLGVGAYR	P00505	0.33	1	0.33	1	0	0	1	0.7	0.0847278	0.530906	0.00129913	0.618983	0.614403
LGDHQSPATPAFK	Q8TEQ6	0.01	NA	NA	0	0	0	1	0.654654	0.200519	0.0667713	0.000714489	0.618806	0.614334
FLNLSSSPSMAVR	Q96T76	0.06	NA	NA	0	0	0	1	0.774597	0.238457	0.0853678	0.00181977	0.618657	0.614198
ALFAGDIEEMEER	Q9BQ52	0.22	1	0.22	1	0	0	1	0.509232	0.126647	0.14269	0.00419197	0.618425	0.61413
TIAQAVYGAK	Q6UB35	0.06	NA	NA	0	0	0	1	0.392792	0.091544	0.119231	0.000777465	0.617838	0.613993
TISFDIPPQEILTK	P27105	0.0108073	NA	NA	0	0	0	6	0.243573	0.0411576	0.107593	0.000912724	0.617699	0.613925
GWTQWYDLTEDGTRPQAMT	A0FGR8	0.13	1	0.13	1	0	0	1	0.408248	0.0990131	0.112811	0.00080508	0.617541	0.613857
LDAQVQELHAK	P35580	0.00462654	NA	NA	0	0	0	2	0.429058	0.0859298	0.185153	0.000272937	0.617508	0.61372
LYPAAVDTIVAIMAEGK	Q9ULC4	0.25	NA	NA	0	0	0	1	0.5	0.0915855	0.255128	0.00141157	0.617424	0.613652
ELDEVDMSDLSPEEQWR	Q9H920	0.101733	1	0.101733	1	0	0	3	0.28106	0.0555993	0.105188	0.00210042	0.616697	0.613515
YLQDSTFATSPHLESLLK	Q9BW27	0.0257119	NA	NA	0	0	0	2	0.50114	0.142397	0.0790612	0.000216718	0.616263	0.613447
LLKPVFPGSVPSIR	Q9NYU1	0.03	NA	NA	0	0	0	1	0.698523	0.229683	0.0224005	0.00200212	0.615937	0.613379
LFSEIQTTLGTFGLNGLDR	Q12768	0.2	NA	NA	0	0	0	1	0.395285	0.116952	0.0349844	0.00361186	0.615756	0.613311
VLGVNVMLR	P29373	0.382825	1	0.382825	1	0	0	4	0.560972	0.160567	0.0917224	0.000903026	0.615381	0.613242
TTASTSQVR	P02794	0.22	NA	NA	0	0	1	1	0.586952	0.185703	0.0365359	0.00184822	0.615086	0.613174
TIIIGHSSGAIAAMR	O75884	0.34	1	0.34	1	0	0	1	0.315244	0.0812179	0.0602048	0.00255694	0.614726	0.613038
IQQDADSVITVGR	Q9H3P7	0.03	NA	NA	0	0	0	1	0.763763	0.134079	0.442175	3.2129e-05	0.614558	0.612969
VPMVHSTFLASLR	Q5T4B2	0.39	1	0.39	1	0	0	1	0.669439	0.0241174	0.709463	0.0010543	0.614309	0.612833
VSIAELAQASNSLIAWGR	Q96HY6	0.03	NA	NA	0	0	0	1	0.27501	0.0735479	0.0367254	0.00222461	0.614194	0.612765
EEMLALFLK	Q6Y7W6	0.22	1	0.22	1	0	0	1	0.576818	0.190755	0.00700502	0.00107287	0.613929	0.612696
QLQEMLGLSK	Q15436	0.465878	1	0.465878	1	0	0	5	0.130909	0.0112927	0.073927	0.000859075	0.613334	0.612628
MQELALSEGALPR	O75165	0.41	NA	NA	0	0	0	1	0.637748	0.208272	0.0231822	0.00293747	0.613235	0.61256
AVASAAAALVLK	Q9Y490	0.0330021	NA	NA	0	0	0	12	0.218426	0.0117942	0.183132	0.000680278	0.613093	0.612491
DPEPPEKEFTPYDYSQSDFK	Q01780	0.15	NA	NA	0	0	0	1	0.8	0.202344	0.249893	0.00172233	0.612624	0.612423
FDSSYDR	Q96AY3;O95302	0.01	NA	NA	0	0	0	1	0.675524	0.116935	0.392697	0.000120918	0.612421	0.612355
NMDAIIVDSEK	Q14683	0.4	1	0.4	1	0	0	1	0.466667	0.140701	0.0450491	0.000368567	0.612233	0.612287
NFSNMDDEENYSAASK	O43264	0.188766	1	0.188766	1	0	0	2	0.314286	0.0362746	0.219363	0.00178571	0.612041	0.612218
NVDTVLMELGVR	O00471	0.319704	1	0.319704	1	0	0	2	0.262755	0.0545048	0.0901219	0.000710245	0.612005	0.61215
QVVESAYEVIK	P00338	0.00992513	NA	NA	0	0	0	8	0.243293	0.0336009	0.139034	0.000164103	0.611917	0.612082
MPPSHQLDHSK	Q07960	0.0785658	1	0.0785658	1	0	0	2	0.256292	0.00135555	0.268865	0.000323407	0.611845	0.612014
MSTEEIIQR	P17980	0.11	1	0.11	1	0	0	1	0.247436	0.0375331	0.13058	0.000611153	0.611782	0.611945
TSGDTLELMEESLDINLLNNAIR	Q12769	0.08	1	0.08	1	0	0	1	0.139122	0.00838504	0.0960383	0.000350809	0.611678	0.611877
VWQLQDLSFQTAAR	Q9NYU2	0.00629581	NA	NA	0	0	0	2	0.408248	0.0476541	0.298772	0.000370975	0.611498	0.611809
AVEILADIIQNSTLGEAEIER	O75439	0.0323201	NA	NA	0	0	0	4	0.37382	0.106162	0.049873	0.00211123	0.611195	0.611672
MVQDEADGIR	Q8WV41	0.07	1	0.07	1	0	0	1	0.150192	0.0299571	0.0347198	0.00107878	0.611147	0.611604
LFADAEEEQR	P46459	0.21	NA	NA	0	0	0	1	0.641991	0.107646	0.384155	0.00129066	0.611045	0.611536
TVVHGLVDYIQNHSK	Q5TC82	0.01	NA	NA	0	0	0	1	0.392792	0.0821644	0.158492	0.000303883	0.610886	0.611468
SELDVGNFAEEFTR	O75676	0.34	NA	NA	0	0	0	1	0.555937	0.159423	0.0938382	0.00188707	0.610452	0.611399
LSVPATFMLVSLDEGPGPPIK	Q93008	0.185226	1	0.185226	1	0	0	2	0.707107	0.201652	0.136927	0.000453408	0.610244	0.611331
RHEDGEFWMSFSDFLR	P17655	0.186881	1	0.186881	1	0	0	3	0.138886	0.00909452	0.0954472	0.000901315	0.609249	0.611263

### Sheet: Experiment 4
sequence	protein	fraction oxidized	labelling	fraction oxidized corrected	Oxidation (M)	Sulfone (M)	N-term acetylation	number of features	RT correlation	RTshift	m/z error	fit to theoretical	pc1	rank score
AAAAAAGAGPEMVR	P28482	0.394299	1	0.394299	1	0	1	4	0.934136	0.00377047	0.0889885	0.000447704	1.79758	0.983702
AAAAAMAEQESAR	Q7L5D6	0.429213	1	0.429213	1	0	1	2	0.872823	0.0127019	0.152299	0.000401696	1.60445	0.921304
AAAAPVAADDDERR	Q9H5N1	0.04	NA	NA	0	0	1	1	0.199774	0.0102903	0.135667	0.000468609	0.709333	0.644082
AAAEVAGQFVIK	P02786	0.308147	NA	NA	0	0	0	2	0.4923	0.0973373	0.193782	0.000419899	0.709592	0.64416
AAAFSPADQDDFVI	Q9P0V3	0.32	NA	NA	0	0	0	1	0.508747	0.139628	0.0794201	0.00497297	0.70573	0.643617
AAAMVPGR	O43598	0.36	1	0.36	1	0	1	1	1	0.00872148	0.325375	0.0021884	1.58968	0.915483
AAAPQAWAGPMEEPPQAQAPPR	Q16643	0.135217	1	0.135217	1	0	0	3	0.480478	0.0988176	0.12823	0.00196673	0.765185	0.660536
AAAQLLQSQAQQSGAQQTK	Q9NVA2	0.0104688	NA	NA	0	0	0	10	0.320067	0.0146954	0.242958	0.000249399	0.730829	0.649748
AAATMATPLPGR	Q03252	0.58	1	0.58	1	0	0	1	0.942857	0.0661333	0.217901	0.00103745	1.41887	0.848816
AAAVYAMEINVEK	B1ALY0	0.35	1	0.35	1	0	0	1	0.208772	0.0510238	0.00510844	0.00281336	0.72034	0.646643
AAEGVSAADMAK	Q9NW13	0.54	1	0.54	1	0	0	1	0.8	0.0724202	0.106319	0.00213376	1.33061	0.818393
AAELEMELNEHSLVIDTLK	Q9UHV9	0.43	1	0.43	1	0	0	1	0.936953	0.00415748	0.0334066	3.84e-05	1.86566	0.995343
AAELTATQVEEEEEEEDFR	O75717	0.02	NA	NA	0	0	0	1	0.654654	0.143212	0.0989623	0.00227899	0.869242	0.687233
AAEMEHLLER	Q86TM6	0.22	1	0.22	1	0	0	1	0.353553	0.0119733	0.313837	0.00496698	0.703427	0.643073
AAEVWMDEYK	Q10471;F8VUJ3;Q8N4A0	0.330052	1	0.330052	1	0	0	2	0.875734	0.00180837	0.0664173	0.000412104	1.75158	0.97338
AAGSGELGVTMK	O75369	0.498993	1	0.498993	1	0	0	2	0.785324	0.011097	0.411657	0.000320062	1.18391	0.772759
AAGVEAAAEVAATEIK	P52272	0.0128543	NA	NA	0	0	1	9	0.37975	0.0691278	0.0705989	0.000212907	0.808476	0.671246
AAGVVLEMIR	Q9Y230	0.663822	1	0.663822	1	0	0	3	0.863269	0.0319675	0.470129	0.00270728	1.14205	0.760186
AAHSEGNTTAGLDMR	P78371	0.392271	1	0.392271	1	0	0	3	0.942857	0.00322563	0.178363	0.000172941	1.706	0.958789
AAIIADSSTFR	O43432	0.12	NA	NA	0	0	0	1	0.8	0.205304	0.152652	0.000899894	0.768044	0.6617
AALAGGTTMIIDHVVPEPGTSLLAAFDQWR	Q16555	0.27	1	0.27	1	0	0	1	0.85276	0.00782665	0.0655107	0.000169043	1.69811	0.956151
AALEAQNALHNMK	Q92879	0.406214	1	0.406214	1	0	0	2	0.858366	0.0166665	0.3086	0.000370244	1.38471	0.836244
AALMESQGQQQEER	Q14980	0.484683	1	0.484683	1	0	0	2	0.75	0.00888844	0.102253	0.00039098	1.50956	0.882732
AALVDLEPGTMDSVR	Q9BUF5	0.395265	1	0.395265	1	0	0	3	0.95178	0.00159006	0.220857	0.00051864	1.67427	0.947303
AAMEPIVISAK	Q9Y490	0.67	1	0.67	1	0	0	1	0.821342	0.00841944	0.170764	0.00424298	1.52831	0.889794
AAMIWIVGEYAER	P63010;Q10567	0.411321	1	0.411321	1	0	0	3	0.581757	0.024979	0.182171	0.00129798	1.12264	0.7539
AAMPPQIIQFPEDQK	Q15746	0.35231	1	0.35231	1	0	0	2	0.900767	0.0232971	0.14707	0.00103495	1.6085	0.922856
AANMIPAHDSPLAALAFDASGTK	Q9Y4P8	0.41	1	0.41	1	0	0	1	0.256224	0.0471337	0.0669371	0.00107158	0.727271	0.648584
AAPMTPAARPEDYEAALNAALADVPELAR	Q04446	0.32	1	0.32	1	0	1	1	0.902595	0.0191133	0.115275	7.33e-05	1.66458	0.943578
AAQAGVAVGDWVLSIDGENAGSLTHIEAQNK	Q9NR12	0.003617	NA	NA	0	0	0	8	0.184375	0.0288058	0.0689449	0.000762653	0.696298	0.641599
AASAAFQENVGR	Q9BTW9	0.05	NA	NA	0	0	0	1	0.880406	0.045364	0.147709	0.00013869	1.49547	0.877144
AASAFFTYVSLSQEGR	O00154	0.0397809	NA	NA	0	0	0	2	0.462681	0.0185178	0.226644	0.000321019	0.931291	0.703143
AASGESGTSGGGGSTEEAFMTFYSEVK	O75937	0.344768	1	0.344768	1	0	1	2	0.670781	0.0172153	0.0418622	0.000524511	1.44036	0.8565
AASGFNAMEDAQTLR	P09525	0.446509	1	0.446509	1	0	0	2	0.9	0.000720967	0.139179	0.000361371	1.70305	0.957936
AASQAVEEMR	O15160	0.24	1	0.24	1	0	1	1	0.627376	0.079009	0.121348	0.00273025	1.05068	0.734187
AATMTAAGHHAEVVVDPEDER	Q13895	0.19	1	0.19	1	0	0	1	0.857493	0.0179291	0.0398046	0.000938111	1.69639	0.955064
AAVFEEIDTYER	Q96F86	0.02	NA	NA	0	0	0	1	0.777542	0.145048	0.129849	0.000214241	0.994427	0.718665
AAVLQQVLER	P12270	0.00908685	NA	NA	0	0	1	3	0.333905	0.0110709	0.209609	0.000517413	0.803093	0.669616
AAVMVYDDANK	Q8N8S7	0.49	1	0.49	1	0	0	1	0.47114	0.0273147	0.0562935	0.000208942	1.11063	0.75064
AAVQMDPELAK	Q9Y312	0.455327	1	0.455327	1	0	1	2	0.970077	0.00438984	0.124822	0.000527036	1.8022	0.984789
ADAVQDSEMVELVELEIR	P49411	0.45	1	0.45	1	0	0	2	0.170819	0.0184396	0.0287167	0.00136163	0.764851	0.660303
ADDIDIEAMLEAPYK	Q14498	0.393423	1	0.393423	1	0	1	2	0.909634	0.0366272	0.0865523	0.000213176	1.64126	0.934808
ADDPSSYMEVVQAANTSGNWEELVK	Q00610	0.33	1	0.33	1	0	0	1	0.824604	0.0377422	0.297693	8.33e-05	1.27071	0.800233
ADFSGMSQTDLSLSK	P35237	0.468698	1	0.468698	1	0	0	4	0.608218	0.0084733	0.184523	0.000877913	1.21926	0.783857
ADIEMPFDPSK	O75369	0.504735	1	0.504735	1	0	0	2	0.956705	0.002366	0.136494	0.00016948	1.77778	0.979201
ADIGVAMGIAGSDVSK	P05023;P13637	0.560773	1	0.560773	1	0	0	2	0.836653	0.0486562	0.279389	0.000115887	1.26718	0.799224
ADKPDMGEIASFDK	P63313	0.385331	1	0.385331	1	0	1	6	0.69681	9.06e-05	0.179702	0.000186077	1.37861	0.834226
ADLHDEEDEQDILLAQDLEDMWEQK	Q9H2W6	0.176835	1	0.176835	1	0	0	2	0.680622	0.0032723	0.0370401	0.00162057	1.51285	0.884206
ADLLGSILSSMEKPPSLGDQETR	O75391	0.72	1	0.72	1	0	1	1	0.583448	0.165798	0.0640656	0.000930768	0.726426	0.64804
ADMETLQR	P26639	0.51	1	0.51	1	0	0	1	0.851133	0.0451235	0.180406	0.000387154	1.41755	0.848428
ADMVIEAVFEDLSLK	P40939	0.44	1	0.44	1	0	0	1	0.947885	0.00297436	0.0725339	2.94e-05	1.83895	0.991463
ADMVNEDLLSDGTSENESGFWDSFK	Q9NYU2	0.38	1	0.38	1	0	0	1	0.673162	0.0672738	0.0214342	0.00141259	1.27648	0.802173
ADQFEYVMYGK	P52434	0.45	1	0.45	1	0	0	1	0.771429	0.0186166	0.115323	0.000374026	1.48635	0.873884
ADQIETQQLMR	Q9H4M9;Q9NZN3	0.475234	1	0.475234	1	0	0	2	0.89748	9.02e-05	0.0654258	0.000364765	1.78917	0.982538
ADQVDTQQLMR	Q9H223	0.44	1	0.44	1	0	0	1	0.975904	0.0226769	0.155473	0.000289279	1.70409	0.958324
ADVGFAMGIAGTDVAK	P20020;Q16720;Q01814;P23634	0.43	1	0.43	1	0	0	1	1	0.0172271	0.250911	0.000271091	1.64519	0.936826
ADVTLSALNDSDANSDVVDIEGLGETPPAK	Q8IXM2;H0YIS7	0.09	NA	NA	0	0	0	1	0.42151	0.109497	0.0244934	0.00121213	0.766032	0.660924
ADWLSHYWMPK	P08243	0.21	1	0.21	1	0	0	2	0.779849	0.0109779	0.0661068	0.00127051	1.58527	0.912844
AEADEPVTSQVR	NA	0.00583747	NA	NA	0	0	0	4	0.434384	0.0392545	0.227309	0.00030297	0.812413	0.672255
AEAFQLYQEAAQLDMLLEK	O75955	0.457399	1	0.457399	1	0	0	4	0.523132	0.0658711	0.145139	0.00365158	0.929658	0.702755
AEAGDNLGALVR	P49411	0.75	NA	NA	0	0	0	1	0.70996	0.133854	0.143911	0.000939266	0.927804	0.702134
AEDKEWMPVTK	P15880	0.38	1	0.38	1	0	0	1	0.892877	0.00413622	0.496387	0.00457199	1.25802	0.796585
AEDQHLVEMEDTLNK	P30622	0.34468	1	0.34468	1	0	0	2	0.925926	0.00545637	0.0179875	0.000726785	1.86379	0.995266
AEEDTQFNYHR	Q14683	0.09	NA	NA	0	0	0	1	0.774597	0.0893517	0.163661	0.00265102	1.16326	0.766085
AEEGIAAGGVMDVNTALQEVLK	P25398	0.398907	1	0.398907	1	0	1	2	0.23685	0.00129123	0.0468808	5.46e-05	0.899563	0.695072
AEEYEFLTPVEEAPK	P52565	0.00224116	NA	NA	0	0	0	7	0.329895	0.0118814	0.310552	8.67e-05	0.675181	0.636399
AEGIPVEMVVIGDDSAFTVLK	Q3LXA3	0.42	1	0.42	1	0	0	1	0.714286	0.037797	0.191218	0.000690508	1.2449	0.791929
AEGPGLSK	O75369	0.07	NA	NA	0	0	0	1	0.535268	0.0672702	0.00899174	0.000398012	1.10189	0.747303
AEHLDHVMFR	O95394	0.24	1	0.24	1	0	0	1	0.963636	0.0017368	0.54197	0.00178622	1.31045	0.81234
AEIDMLDIR	P09525	0.498639	1	0.498639	1	0	0	4	0.649788	0.0753581	0.306418	0.000320381	0.876658	0.689173
AEILGNWNMFVGSQATNYGEDLTR	Q96D15	0.113595	1	0.113595	1	0	0	3	0.75294	0.00615289	0.168206	0.00025552	1.44609	0.858285
AELDDTPMR	P23246	0.47	1	0.47	1	0	0	1	1	0.0112488	0.0930314	0.000140202	1.85465	0.993946
AELEEELK	NA	0.04	NA	NA	0	0	0	1	0.845594	0.0062592	0.924976	0.000339271	0.678419	0.636942
AELLEFLESQQENMIK	O75165	0.35	1	0.35	1	0	0	1	0.850199	0.0609439	0.103462	0.000576537	1.44676	0.858828
AELMEISEDK	P05455	0.479197	1	0.479197	1	0	0	2	0.744839	0.0077405	0.0774556	0.000336246	1.53617	0.89352
AELQMLLEEEIPSGK	Q8IZP0	0.45	1	0.45	1	0	1	1	0.972881	0.0370034	0.122257	7.94e-05	1.68445	0.950795
AELVQGQSAPVGMK	Q96I24	0.474514	1	0.474514	1	0	1	2	0.683631	0.106864	0.218304	0.000778846	0.906868	0.696236
AEMDPVAEFPQPPGAAR	Q9HAB8	0.36	1	0.36	1	0	1	1	0.206606	0.018024	0.000146591	0.00310324	0.849337	0.682421
AEMDQILHGLDK	P04424	0.56	1	0.56	1	0	0	1	0.2	0.0458656	0.0553154	0.000599442	0.668666	0.63508
AEMELSDLIR	Q13563	0.546613	1	0.546613	1	0	0	2	0.8165	0.00153298	0.0456021	0.000410082	1.69592	0.954909
AEMLLEEAK	P07942	0.46	1	0.46	1	0	0	1	0.47619	0.00113272	0.301384	0.00046193	0.927933	0.702212
AEMTVFVR	Q9Y5Z4	0.425586	1	0.425586	1	0	0	2	1	0.00336792	0.422517	0.000334297	1.49532	0.876989
AENIVLLELDMPSR	O15066	0.42	1	0.42	1	0	0	1	0.455882	0.0674807	0.0902164	0.00122136	0.8961	0.69383
AENLLLDADMNIK	P27448;Q7KZI7	0.49	1	0.49	1	0	0	1	0.964286	0.00570465	0.0252266	0.000187051	1.90694	0.998137
AENQVLAMR	P51572	0.475444	1	0.475444	1	0	0	2	0.724451	0.000494005	0.210125	0.000408679	1.37906	0.834303
AEPDHMVLGK	P41252	0.4	1	0.4	1	0	0	1	0.870162	0.0326346	0.051164	0.000372107	1.64416	0.936282
AEPEQSLLYK	NA	0.01	NA	NA	0	0	0	1	0.707107	0.011279	0.152129	0.000124808	1.38258	0.835468
AEQEGGMQFWVSSESK	Q6YHK3	0.32	1	0.32	1	0	0	1	0.702731	0.0216997	0.0951503	0.000359112	1.4041	0.843772
AESDWDTVTVLR	O60869	0.0173625	NA	NA	0	0	1	2	0.554559	0.0690271	0.308421	0.000406268	0.767751	0.661544
AESMLQQADK	P13797	0.477617	1	0.477617	1	0	0	3	0.928462	0.00144633	0.186162	0.00199296	1.68382	0.95064
AETLAGAMPNEAGGHPDAR	Q9Y613	0.39	1	0.39	1	0	0	1	1	0.01945	0.0912513	0.000508293	1.82541	0.989523
AETLMTVTDPVHDIAFAPNLGR	Q96EE3	0.34	1	0.34	1	0	0	1	0.239936	0.0220676	0.0529531	0.000111509	0.817227	0.673884
AEVAAIYEPPQIGTQNSLELLEDPK	Q8TAT6	0.19	NA	NA	0	0	0	1	0.654654	0.0684794	0.0738583	0.00320454	1.1845	0.773069
AEVIMNYHVGETVLSLQK	Q15393	0.34	1	0.34	1	0	0	1	0.8	0.00174973	0.21552	0.00107468	1.4716	0.868529
AEVLWLMGAK	O94906	0.38	1	0.38	1	0	0	1	0.413928	0.0613135	0.207475	0.000735103	0.723476	0.647187
AEVSPMYGVQK	Q9H3K2	0.28	1	0.28	1	0	0	2	0.927182	0.0436126	0.0941887	0.00136627	1.62963	0.930151
AEVSQPR	P22314	0.05	NA	NA	0	0	0	1	0.612372	0.0757039	0.0529012	0.000533721	1.12362	0.754133
AFADAMEVIPSTLAENAGLNPISTVTELR	P50991	0.28	1	0.28	1	0	0	1	0.523823	0.0465473	0.134349	0.000524174	1.0172	0.726038
AFAETHIK	P42704	0.47	NA	NA	0	0	0	1	0.927634	0.070483	0.320635	0.00405402	1.25992	0.797128
AFAMIIDK	Q15365;Q15366	0.48	1	0.48	1	0	0	2	0.977778	0.0108881	0.322682	0.00203149	1.55408	0.901358
AFDSGIIPMEFVNK	P53396	0.47139	1	0.47139	1	0	0	2	0.920509	0.0163493	0.257748	0.000462182	1.53134	0.891347
AFEDEMSGR	Q01082	0.325735	1	0.325735	1	0	0	2	0.591062	0.0391221	0.0823218	0.00200449	1.19938	0.778192
AFEDTLQLMER	O95163	0.46	1	0.46	1	0	0	1	0.479844	0.030169	0.0176609	0.00059073	1.15734	0.764532
AFELMHSGK	P11766	0.542762	1	0.542762	1	0	0	2	0.935354	0.0170499	0.0271822	0.00185775	1.82156	0.989057
AFEYNMQIFNELDQAGSTLAR	P30519	0.342999	1	0.342999	1	0	0	2	0.840973	0.0281222	0.00365392	0.000135696	1.67749	0.948622
AFFAQDGVQSLLTQK	Q8TD43	0.13	NA	NA	0	0	0	1	0.688247	0.0453647	0.190267	0.00133682	1.18136	0.772293
AFGPSETNESPAVVLEPPVVSMEVSEPHILETLKPATK	P18583	0.3	1	0.3	1	0	0	1	0.708115	0.0444497	0.190062	0.00127795	1.21237	0.782227
AFLDEDDMSLEEIK	Q86XL3	0.39	1	0.39	1	0	0	1	0.921969	0.036459	0.312507	0.00395243	1.39177	0.839193
AFLLMASQYQQPHENDVAALLKPISEK	P40123	0.26	1	0.26	1	0	0	1	0.899647	0.0453324	0.0412119	0.000388846	1.64788	0.937757
AFLNAIMR	Q14839;Q8TDI0	0.46	1	0.46	1	0	0	1	0.9	0.104687	0.129903	0.00206539	1.31671	0.814125
AFMGPLK	P39023	0.45	1	0.45	1	0	0	1	0.89912	0.0296676	0.00614101	0.000345326	1.74847	0.972837
AFPMPGFDEH	P34897	0.506716	1	0.506716	1	0	0	2	0.851088	0.0113302	0.0835333	0.00105155	1.66113	0.942026
AFTELQAK	O60925	0.25	NA	NA	0	0	0	1	0.747958	0.188089	0.109211	0.000272378	0.813728	0.673108
AFTYTVAASGGGGVNMGSHQK	Q9UEY8	0.23	1	0.23	1	0	0	1	0.584178	0.0235832	0.029197	0.000626318	1.3121	0.813116
AFVHWYVGEGMEEGEFSEAR	P68363;Q9NY65;Q71U36;Q13748;P68366;Q9BQE3	0.300955	1	0.300955	1	0	0	25	0.324668	0.00488139	0.0948225	0.000376758	0.949738	0.707489
AFVSGFDGSAGTAIITEEHAAMWTDGR	Q9NQW7	0.125862	1	0.125862	1	0	0	2	0.447488	0.0622254	0.00312444	0.000909137	1.0076	0.722856
AFVSMVYSEEGAEDR	Q14683	0.35	1	0.35	1	0	0	1	1	0.0204775	0.167968	0.00169907	1.73081	0.967249
AGAGDFMR	Q96AY3	0.457771	0.917449	0.419982	1	0	0	2	0.983499	0.00252339	0.538853	0.000521635	1.3384	0.821731
AGAGMITQHSSNASPINR	Q9NWH9	0.34	1	0.34	1	0	0	1	0.513529	0.104132	0.090873	0.000638206	0.834402	0.678929
AGAGSATLSMAYAGAR	P40926	0.51244	1	0.51244	1	0	0	3	0.995506	0.00490648	0.293075	0.000477404	1.63627	0.932712
AGATLDLLVENMGR	P16278	0.46	1	0.46	1	0	0	1	0.857143	0.0138855	0.187972	0.00246432	1.53623	0.893597
AGDVVLVIPFQNPEEQDEGWLMGVK	O00499	0.25	1	0.25	1	0	0	1	0.590604	0.00513986	0.257018	0.000482594	1.12213	0.753667
AGFFGDAMK	P98160	0.47	1	0.47	1	0	0	1	0.928571	0.00443876	0.700062	0.000576539	1.06513	0.738533
AGGAVLSILDEMENVFVWEHLQSYEGQSR	Q9UBG0	0.198814	1	0.198814	1	0	0	2	0.638264	0.0183985	0.0420607	0.000486634	1.39096	0.83896
AGGEAGVTLGQPHLSR	P41091;Q2VIR3;F8W810	0.04	NA	NA	0	0	0	1	0.353553	0.0500301	0.0982969	0.000277683	0.812754	0.672487
AGGEESQFEMDI	Q13541	0.36	1	0.36	1	0	0	3	0.90277	0.00501498	0.197276	0.00025352	1.62177	0.927357
AGGFAPYYGDEPMDFK	P02461	0.367838	1	0.367838	1	0	0	2	0.977863	0.00394613	0.306067	8.78e-05	1.60036	0.919131
AGGIETIANEFSDR	Q92598	0.01	NA	NA	0	0	0	1	0.146059	0.00347571	0.0883956	6.09e-05	0.717505	0.646023
AGILTTLNAR	P33993	0.09	NA	NA	0	0	0	1	0.654654	0.0631876	0.0746266	0.000376656	1.20381	0.779433
AGMQLNLEELQK	Q08379	0.41	1	0.41	1	0	0	1	0.918605	0.012318	0.137779	0.00165182	1.68593	0.951727
AGMVDFQDEEQVK	Q96BR5	0.45	1	0.45	1	0	1	1	0.771429	0.0330307	0.179685	0.000671135	1.3552	0.827629
AGMVNAWTPSSNDDNPWIQVNLLR	Q08431	0.22	1	0.22	1	0	0	1	0.774597	0.0607354	0.120533	0.000524892	1.32359	0.816298
AGNNMLLVGVHGPR	P21333	0.375295	1	0.375295	1	0	0	9	0.501568	0.00148732	0.112194	0.000357002	1.18503	0.77338
AGPEYGQGMNPISR	Q9NUL3	0.36	1	0.36	1	0	0	1	0.734772	0.0553616	0.0397334	0.00422217	1.38495	0.836321
AGQSAAGAAPGGGVDTR	P21333	0.00357007	NA	NA	0	0	0	4	0.374189	0.0205148	0.215002	0.000202505	0.815934	0.673652
AGQSVIGLQMGTNK	Q15417	0.438304	1	0.438304	1	0	0	6	0.898802	0.000354378	0.0757408	0.000325544	1.77778	0.979278
AGSLLWMVATSPGR	Q9UH99	0.43	1	0.43	1	0	0	1	0.803354	0.037207	0.145321	0.000327722	1.42368	0.850136
AGTEEAIVYSDIDLK	Q9NQR4	0.02	NA	NA	0	0	0	1	0.435432	0.0933142	0.0878316	0.00153984	0.772123	0.662088
AGVLAGHDNR	P62873;P62879;Q9HAV0	0.0386859	NA	NA	0	0	0	2	0.592306	0.0685928	0.231663	0.000203511	0.911955	0.697866
AGVMALANLLQIQR	Q9Y224	0.36	1	0.36	1	0	0	1	0.695725	0.117574	0.205535	0.00195715	0.897639	0.694529
AGVMGPPGSR	P08123	0.5	1	0.5	1	0	0	1	0.912142	0.00414589	0.893082	0.00415306	0.815551	0.673574
AGYPQYVSEILEK	P42704	0.05	NA	NA	0	0	0	1	0.405991	0.123573	0.0203107	0.000351748	0.695881	0.641366
AHFPLDVQWNDLDYMDSR	P10253	0.2	1	0.2	1	0	0	1	0.845154	0.0647908	0.0997784	0.000870179	1.42949	0.852231
AHIHMLLEGLR	Q9UBK9	0.287559	1	0.287559	1	0	0	3	0.736177	0.0119361	0.173829	0.00113835	1.39433	0.840357
AHLMEIQVNGGTVAEK	P39023	0.41	1	0.41	1	0	0	1	0.9	0.00945198	0.107308	0.000118317	1.70735	0.959255
AHLTNQYMQR	Q13310	0.491688	1	0.491688	1	0	0	3	0.9	0.00752476	0.237349	0.000242017	1.56102	0.903842
AHSGILPAEAELMYINEVER	Q15678	0.06	1	0.06	1	0	0	1	0.664211	0.158805	0.170485	0.00122033	0.73824	0.651921
AHSIQIMK	Q02543	0.4	1	0.4	1	0	0	1	0.918182	0.016518	0.114811	0.000304769	1.69644	0.955142
AHSSMVGVNLPQK	P00558	0.349745	1	0.349745	1	0	0	14	0.573109	0.00259528	0.151625	0.000230837	1.23241	0.788359
AHTMTDDVTFWK	Q00610	0.320447	1	0.320447	1	0	0	7	0.937858	0.0116096	0.195839	0.000642089	1.64644	0.937369
AIAHYEQQMGQK	P32455;P32456	0.38	1	0.38	1	0	0	1	1	0.0248035	0.256945	0.000854328	1.60911	0.923166
AIAVLTSGGDAQGMNAAVR	P08237	0.4	1	0.4	1	0	0	1	0.737865	0.116932	0.170995	0.00173709	0.998765	0.719984
AIEEGVNHMWTVSAFQQHPR	P46926;Q8TDQ7	0.1	1	0.1	1	0	0	1	0.664211	0.0831867	0.0082875	0.00103263	1.21892	0.78378
AIEMLGGELGSK	P07954	0.535203	1	0.535203	1	0	0	2	0.93123	0.0193265	0.0454121	0.000567562	1.78565	0.981762
AIFLADGNVFTTGFSR	Q9ULV4	0.0669258	NA	NA	0	0	0	3	0.520712	0.0104677	0.165191	0.000251907	1.11436	0.751416
AIFMIPTNPPPTFR	Q13043;Q13188	0.426279	1	0.426279	1	0	0	2	0.760866	0.0180622	0.121517	0.00249396	1.46665	0.866977
AIGTEPDTDVLSEIMNSFAK	O60518	0.73	1	0.73	1	0	0	1	0.831655	0.0313991	0.101025	0.000797547	1.53708	0.89414
AIIASNIMYIVGQYPR	O14980	0.51	1	0.51	1	0	0	1	0.67774	0.0639311	0.0481663	0.00136783	1.26394	0.798137
AIIEEYLHLNDMK	Q04637	0.361934	1	0.361934	1	0	0	2	0.793801	0.0306924	0.104782	0.000518834	1.48338	0.87241
AIIGLYNYAHEMTHGASDR	Q9Y2A7	0.06	1	0.06	1	0	0	1	0.664211	0.0644523	0.225895	0.000275305	1.03331	0.729841
AILFLPMSAK	P09038	0.459032	1	0.459032	1	0	0	2	0.941985	0.000101048	0.0886974	0.000230122	1.82272	0.989135
AILVDLEPGTMDSVR	P07437;Q13885;Q9BVA1;Q13509;A0A0B4J269	0.42835	0.988729	0.423522	1	0	0	8	0.571608	0.000416112	0.168357	0.000235054	1.2189	0.783702
AIMTYVSSFYHAFSGAQK	P12814;O43707	0.49	1	0.49	1	0	0	1	0.961538	0.0291968	0.122553	0.00193367	1.69836	0.956228
AINVLLEGNPDTHSWEMVGK	Q14157	0.31	1	0.31	1	0	0	1	0.866921	0.0139511	0.072855	2.92e-05	1.68547	0.951106
AIQDGTIVLMGTYDDGATK	Q92520	0.37	1	0.37	1	0	0	1	0.868465	0.0271707	0.0565767	0.000357503	1.65631	0.940396
AIQLSMQGSSR	P54252	0.34	1	0.34	1	0	0	1	0.5	0.133486	0.0259593	0.00171658	0.78038	0.66364
AITHLNNNFMFGQK	P14866	0.462885	1	0.462885	1	0	0	4	0.501253	0.000172124	0.168581	0.000258203	1.12298	0.753977
AIVNVIGMHK	O75533	0.37	1	0.37	1	0	0	1	0.447665	0.0111122	0.0149177	0.00048524	1.18923	0.77532
AIVWGMQTR	P53396	0.381465	1	0.381465	1	0	0	2	0.877522	0.00420082	0.192333	0.000622304	1.59607	0.917423
AKDEQSAVSMLK	Q01082	0.58	1	0.58	1	0	0	1	0.766929	0.0105489	0.0955767	0.000145407	1.53434	0.892588
AKDQNESLDEEMFYK	Q96AC1	0.29397	1	0.29397	1	0	0	5	0.443799	0.0269249	0.173726	0.00102249	0.935789	0.704075
AKEEEAPLLFFVAGEDDMTDSLR	Q6DKJ4	0.362213	1	0.362213	1	0	0	2	0.644718	0.0149964	0.0784632	0.000524464	1.3698	0.831975
ALAAEMTDYFSR	Q8N3C0	0.38	1	0.38	1	0	0	1	0.821678	0.104309	0.0392161	0.00228565	1.31782	0.814435
ALAAQNIVEDMEQR	Q16222	0.42	0.99004	0.415817	1	0	0	2	0.935573	0.00388259	0.13413	0.0013497	1.74577	0.972293
ALADHSMAQTPR	P08240	0.400811	1	0.400811	1	0	0	3	0.966195	0.0119525	0.0976265	0.000660264	1.80012	0.984323
ALAENSGVK	P50990	0.01	NA	NA	0	0	0	1	0.53936	0.0409029	0.320707	0.000244254	0.839838	0.680481
ALASQLQDSLK	P18206	0.0602842	NA	NA	0	0	0	2	0.444873	0.0514617	0.300503	0.000965141	0.693653	0.640823
ALDHAMSVASDHNVK	Q9Y5B6	0.41	1	0.41	1	0	0	1	0.737865	0.0609745	0.143341	0.00102851	1.24529	0.792084
ALDTMNFDVIK	P11940;Q13310	0.474027	1	0.474027	1	0	0	3	0.865402	0.00289249	0.119372	0.000646076	1.67066	0.946217
ALDYYMLR	Q9Y490	0.422618	1	0.422618	1	0	0	2	0.96991	0.00147456	0.332899	0.000379395	1.56718	0.90586
ALEEAMEQK	P35579	0.550829	0.933347	0.514115	1	0	0	8	0.5098	0.00300764	0.134843	7.54e-05	1.16375	0.766317
ALEHAFQLEHIMDLTR	Q14204	0.284673	1	0.284673	1	0	0	4	0.710207	0.0110904	0.267985	0.000606379	1.25062	0.793714
ALELNMLSLK	Q9Y617	0.469655	1	0.469655	1	0	0	3	0.507761	0.0587382	0.275285	0.003536	0.781988	0.664183
ALEQQVEEMK	P35579	0.462028	1	0.462028	1	0	0	8	0.316009	0.00190432	0.0966257	0.000149235	0.947096	0.706946
ALEQQVEEMKTQLEELEDELQATEDAK	P35579	0.432917	1	0.432917	1	0	0	9	0.551151	0.000408316	0.0782293	0.000313201	1.29737	0.808537
ALEQQVEEMR	P35580	0.505809	1	0.505809	1	0	0	2	0.888311	0.0659135	0.160685	0.000763054	1.41245	0.846411
ALFARPDLLLLDEPTNMLDVR	Q9NUQ8	0.43	1	0.43	1	0	0	1	0.820783	0.129769	0.0842827	0.00190607	1.16604	0.767171
ALGNSEEATMLQHR	P46939	0.380969	1	0.380969	1	0	0	3	0.885714	0.0246735	0.229162	0.000917742	1.48555	0.873496
ALGSAIEYTIENVFESAPNPR	P12111	0.0167107	NA	NA	0	0	0	2	0.664211	0.112345	0.176793	0.00035222	0.908327	0.696624
ALGTLGMTTNEK	Q5T4S7	0.573796	1	0.573796	1	0	0	2	0.777153	0.0147368	0.0906311	0.000607	1.53822	0.894529
ALHTQLEMQAK	Q14789	0.324471	1	0.324471	1	0	0	2	0.805807	0.0769961	0.0711075	0.00121255	1.36271	0.829802
ALIAAQYSGAQVR	P26641	0.0834548	NA	NA	0	0	0	4	0.465899	0.0502725	0.259144	0.00193255	0.775947	0.662864
ALIVLNNLSVNAENQR	Q9UH62	0.099643	NA	NA	0	0	0	2	0.450443	0.0207184	0.170235	0.00274712	0.972752	0.712844
ALKPANMLER	Q9BXJ9	0.94	NA	NA	0	0	0	1	0.465567	0.00753313	0.0776207	0.000161483	1.15337	0.763135
ALLDFEDKDGDKVVAGDEWLFEGPGTYIPR	Q14764	0.0273557	NA	NA	0	0	0	2	0.399927	0.0304332	0.0596767	0.000125069	0.996953	0.719519
ALLQEMPLTALLR	P10155	0.45	1	0.45	1	0	0	1	0.79868	0.0476271	0.266875	0.0023042	1.23377	0.788514
ALLQMVQQFGVDFEK	P50570	0.48455	1	0.48455	1	0	0	2	0.618927	0.00920995	0.0445868	0.00029135	1.39654	0.8409
ALMGSPQLVAAVVR	P14923	0.84	1	0.84	1	0	0	1	0.885714	0.0658494	0.221591	0.00358167	1.33715	0.821343
ALMQVVDFLSR	Q9GZT8	0.44	1	0.44	1	0	0	2	0.883585	0.0185022	0.199951	0.000370667	1.54073	0.895925
ALNILQSTNMAFGK	P40937	0.44	1	0.44	1	0	0	1	0.711303	0.0195717	0.0413243	0.00029492	1.48762	0.874428
ALNMAIPGGPK	Q6P2Q9	0.5	1	0.5	1	0	0	1	0.757576	0.0110118	0.338194	0.000529783	1.23297	0.788436
ALQDEWDAVMLHSFTLR	Q9UMS4	0.43	1	0.43	1	0	0	1	0.88588	0.0177491	0.17121	0.000477301	1.58073	0.911603
ALQHMTDFAIQFNK	P63010	0.00807829	NA	NA	0	0	0	2	0.353553	0.0227034	0.279422	0.00121007	0.703099	0.642918
ALQLLQMYYEGR	Q9H0A0	0.35	1	0.35	1	0	0	1	0.808824	0.0874098	0.0762629	0.0010946	1.32097	0.815289
ALRPDLADK	Q8TCD5	0.15	NA	NA	0	0	0	1	0.4	0.0437718	0.157585	0.00109835	0.830358	0.677532
ALRPDMGYNTLANFR	Q8TDX7	0.39	1	0.39	1	0	0	1	0.676561	0.0231057	0.14134	0.000728572	1.30821	0.811486
ALSEIAGMTLPYDTLDQVR	P28331	0.3611	1	0.3611	1	0	0	2	0.612669	0.00836232	0.0515281	0.000441329	1.38299	0.835623
ALSMPLNGLK	Q9Y696	0.46	1	0.46	1	0	1	2	0.860151	0.0726835	0.253378	0.0010664	1.23836	0.790066
ALSMPLNGLKEEDKEPLIELFVK	Q9Y696	0.15	1	0.15	1	0	1	1	0.419067	0.0223518	0.0229924	0.00323772	1.09747	0.745828
ALSSVGLHMTK	Q15020	0.476892	1	0.476892	1	0	0	2	0.861379	0.0431118	0.0833391	0.000232958	1.55403	0.901281
ALTVPELTQQMFDAR	Q9BUF5	0.62	NA	NA	0	0	0	1	0.638109	0.116569	0.0325375	0.0024656	1.02686	0.728987
ALVMLLEVR	Q92973;O14787	0.433949	1	0.433949	1	0	0	6	0.924748	0.032201	0.361571	0.00037624	1.35387	0.826931
ALVTGYFMQVAHLER	O43143	0.26	1	0.26	1	0	0	1	0.659898	0.0525006	0.0877604	0.00238216	1.23633	0.78929
ALYESELADAR	Q03252	0.06	NA	NA	0	0	0	1	0.378412	0.037209	0.180622	0.000187096	0.798571	0.668685
ALYIVHPTMFIK	Q07960	0.424116	1	0.424116	1	0	0	4	0.899128	0.0162008	0.12863	0.00140064	1.65516	0.940008
AMAELAA	P06396	0.465017	1	0.465017	1	0	0	2	0.582819	0.0294064	0.48702	0.00141486	0.746858	0.654016
AMDDYSVIGR	P57772	0.335889	1	0.335889	1	0	0	2	0.831655	0.0591008	0.308556	0.00138928	1.18593	0.773923
AMDEIQPDLR	Q9UK41	0.636981	1	0.636981	1	0	0	2	0.67928	0.14896	0.102194	0.000265878	0.877267	0.689329
AMDFNGILTIR	P98160	0.305206	1	0.305206	1	0	0	2	0.421737	0.0931237	0.00986706	0.00121581	0.8462	0.681645
AMDLAQAGSTVESK	Q5JTH9	0.4	1	0.4	1	0	0	1	0.967568	0.160728	0.130664	0.0011714	1.19442	0.77664
AMDYDLLLR	P55268	0.292546	1	0.292546	1	0	0	2	0.704178	0.0142033	0.227017	0.000702811	1.27887	0.802872
AMEAVAAQGK	P18669;P15259	0.123896	NA	NA	0	0	0	2	0.437328	0.0270819	0.0888587	0.000519633	1.02661	0.728832
AMEELQDQEGWEYASLIGWK	Q9NZM1	0.203861	1	0.203861	1	0	0	6	0.573694	0.0487816	0.0430757	0.00103172	1.18501	0.773225
AMESHKDEFTIIPVLVGALSESK	Q9Y316	0.3	1	0.3	1	0	0	1	0.231627	0.0619837	0.0209835	0.00114892	0.69107	0.640357
AMESTATAAVAAELVSADK	P49321	0.408738	1	0.408738	1	0	1	2	0.834523	0.0823979	0.274228	0.000530217	1.14142	0.759721
AMEVDERPTEQYSDIGGLDK	P17980	0.345225	1	0.345225	1	0	0	2	0.114561	1.73e-05	0.0383082	0.000638876	0.74668	0.653939
AMFIFLSNAGAER	O14656	0.63	1	0.63	1	0	0	1	0.705575	0.039358	0.0861701	0.00150874	1.35114	0.825844
AMGAAQVVVTDLSATR	Q00796	0.545918	1	0.545918	1	0	0	2	0.916962	0.0586554	0.0584631	0.000822939	1.60035	0.919053
AMGGAVPFK	P78330	0.51	1	0.51	1	0	0	1	0.861697	0.0578237	0.118889	0.00205888	1.45623	0.862243
AMGPLVLTEVLFNEK	P55010	0.51	1	0.51	1	0	0	1	0.521027	0.0500266	0.236473	0.00121959	0.879364	0.68995
AMGVVVATGVNTEIGK	P16615	0.473362	1	0.473362	1	0	0	3	0.411601	0.00382008	0.156083	0.000546964	1.00073	0.720761
AMKPPGGESSNLFGSPEEATPSSRPNR	Q9H910	0.35	1	0.35	1	0	0	1	0.513351	0.064191	0.217037	0.00109254	0.837671	0.679705
AMNGESLDGR	P98179	0.406207	1	0.406207	1	0	0	2	0.681689	0.0199697	0.249414	0.000709154	1.19949	0.778269
AMNVLTEAEER	O95347	0.42	1	0.42	1	0	0	2	0.911192	0.00642357	0.056266	0.000360393	1.79462	0.983236
AMQEQLENYDFTK	Q9H223	0.68604	1	0.68604	1	0	0	2	0.583333	0.0108918	0.17669	0.00298162	1.18511	0.773458
AMQHAEVYYK	Q9BVG4	0.347118	1	0.347118	1	0	0	2	0.372502	0.0093206	0.0981365	0.000741058	0.994525	0.71882
AMSTTSISSPQPGK	Q9UJU6	0.557478	1	0.557478	1	0	0	4	0.569532	0.0233968	0.129829	0.00102419	1.17377	0.769577
AMTGVEQWPYR	P49368	0.351792	1	0.351792	1	0	0	2	0.925887	0.0227991	0.00932683	0.000449308	1.8077	0.986341
AMTLQEAEAFVGAER	O15031	0.41	1	0.41	1	0	0	1	0.832005	0.0450264	0.231122	0.000924007	1.33172	0.818782
AMVASGSELGK	P54819	0.519392	1	0.519392	1	0	0	2	0.837543	0.0214129	0.447925	0.000426586	1.17331	0.769422
AMVEYEIDLQK	P09874	0.547526	1	0.547526	1	0	0	3	0.650984	0.126852	0.165153	0.000531523	0.848489	0.682266
AMVLAAFVQR	Q8IWV8	0.52	1	0.52	1	0	0	1	0.20982	0.0392416	0.0146229	0.00412633	0.755557	0.657509
AMVLDLR	Q9UL46	0.53	1	0.53	1	0	0	1	1	0.0188862	0.185194	0.000283931	1.71653	0.962592
AMVSEFLK	P04083	0.447601	0.997875	0.44665	1	0	1	11	0.485077	0.00129819	0.423047	0.000884116	0.795701	0.667676
AMVSNAQLDNEK	Q32MZ4;Q9Y608	0.5	1	0.5	1	0	0	1	0.964286	0.0139323	0.749705	7.41e-05	1.0192	0.726814
AMYLPDTLSPADQLK	O95202	0.38	1	0.38	1	0	0	1	0.547716	0.033102	0.0913406	0.000205417	1.15222	0.762825
AMYPGTFYFQFK	Q9NRW3	0.41	1	0.41	1	0	0	1	1	0.0256031	0.321516	0.000678715	1.52973	0.890881
ANEVEQMIR	Q14204	0.489547	1	0.489547	1	0	0	4	0.639402	0.000930268	0.0752448	0.000998472	1.42006	0.849282
ANFLQNMIEDR	O95486	0.625718	1	0.625718	1	0	0	2	0.762058	0.00517071	0.107644	0.000653715	1.53394	0.892433
ANHPMDAEVTK	O95782	0.6	1	0.6	1	0	0	1	0.216225	0.00685891	0.0451706	0.00114244	0.851992	0.682887
ANITFEYMFEEVPIVIK	O15372	0.41	1	0.41	1	0	0	1	0.870288	0.0170285	0.0838272	0.00171221	1.66536	0.944121
ANLLEIAPHLSAPLPIMLPVYK	P43304	0.29412	1	0.29412	1	0	0	2	0.962352	0.0214563	0.059532	0.000490421	1.80355	0.985099
ANNSQEPSPQLASSVASTR	Q96HC4	0.0332519	NA	NA	0	0	0	3	0.454506	0.0359345	0.0943034	0.00183121	1.00993	0.72371
APAMFNIR	P61247	0.55	1	0.55	1	0	0	1	0.867133	0.0134374	0.096105	0.000634474	1.66024	0.941638
APAQPAMHAVPR	Q96ME1	0.45	1	0.45	1	0	0	1	0.828571	0.0648362	0.313118	0.000727548	1.15439	0.763679
APDGQTVAGEVMGPQRPR	Q5JSH3	0.28	1	0.28	1	0	0	1	0.896674	0.0132406	0.0521626	0.000167758	1.75349	0.973923
APDMSSSEEFPSFGAQVAPK	Q00341	0.33	1	0.33	1	0	0	2	0.552176	0.112087	0.0693226	0.000676658	0.882531	0.690881
APEIMLNSK	P28482;P27361	0.38	1	0.38	1	0	0	1	0.995825	0.00897173	0.13507	0.00463778	1.80793	0.986418
APEVILGMGYK	P53779;P45984;P45983	0.42	1	0.42	1	0	0	1	1	0.0501144	0.312979	0.00125915	1.44616	0.85844
APEVNLNAPDVDVHGPDWNLK	Q09666	0.00985812	NA	NA	0	0	0	3	0.393748	0.0198241	0.202985	0.000311038	0.859628	0.68475
APEVSQHVYQAYETILK	Q10567	0.00250497	NA	NA	0	0	0	3	0.301762	0.0127011	0.152221	0.00227727	0.820566	0.67466
APGFAQMLK	P50990	0.445258	1	0.445258	1	0	0	2	0.412933	0.0835337	0.172281	0.000715853	0.678795	0.637097
APLEVAQEH	O94903	0.014027	NA	NA	0	0	0	2	0.420084	0.0511954	0.0604965	0.00051026	0.944315	0.706092
APLPDLYPFGTMR	Q92841	0.42	1	0.42	1	0	0	1	0.934526	0.0011902	0.0350192	0.000905356	1.87177	0.995964
APNISMPDVDLNLK	Q09666	0.448488	0.945238	0.423928	1	0	0	4	0.413169	0.0148954	0.197579	0.00387457	0.911515	0.697633
APQEFMTSHSEAGSR	Q9BRR6	0.42	1	0.42	1	0	0	1	0.514706	0.148113	0.0888922	0.000302477	0.670291	0.635545
APSWFDTGLSEMR	P02511	0.32	0.976246	0.312399	1	0	0	1	0.957063	0.00863941	0.17361	2.15e-05	1.71043	0.960186
APSYLEISSMR	P78347	0.694495	1	0.694495	1	0	0	2	0.628972	0.0398936	0.107023	0.0028891	1.21928	0.783935
APTIEQMK	P28482	0.49	1	0.49	1	0	0	1	0.97619	0.045053	0.883733	0.00417148	0.758207	0.658207
APVEEAFLYAK	Q9NQH7	0.45	NA	NA	0	0	0	1	0.906845	0.0270898	0.0791886	8.77e-05	1.68258	0.950175
APVSALPLAPNHLGGGAVVLGAESHASK	Q13190	0.00581562	NA	NA	0	0	0	2	0.589648	0.104073	0.042229	9.85e-05	0.996625	0.719441
AQAEQQHNPAANPTMIR	A5YKK6	0.349165	1	0.349165	1	0	0	2	0.962352	0.00626287	0.0984463	0.00119749	1.81561	0.987893
AQAGEGVRPSPMQLELR	O00764	0.44	1	0.44	1	0	0	1	0.861648	0.0289743	0.345957	0.000142019	1.29803	0.808615
AQAVLEEDHYGMEDVK	P36776	0.35	1	0.35	1	0	0	1	0.941124	0.0735104	0.144063	0.000383894	1.47557	0.869771
AQAVTQPVPLANKPVPAQSTFPSK	P49750	0.07	NA	NA	0	0	0	1	0.635489	0.0963244	0.115713	0.00349858	1.00231	0.721459
AQDEAFALQDVPLSSVVR	Q9Y3B7	0.64	NA	NA	0	0	0	1	0.801834	0.147543	0.029031	0.00284423	1.1374	0.758867
AQDFYNWPDESFDEMDSTLAVQQYIQQNIR	Q9Y3A3	0.21	1	0.21	1	0	0	1	0.716237	0.0581461	0.0457624	0.000174443	1.34174	0.82274
AQDPSEVLTMLTNETGFEISSSDATVK	Q12905	0.451769	1	0.451769	1	0	0	2	0.912514	0.0178262	0.31553	5.98e-05	1.44642	0.858595
AQDVLVQEMEVVK	Q99459	0.46	1	0.46	1	0	0	1	0.859041	0.0415492	0.327201	0.000173817	1.26856	0.799534
AQETGHLVMDVR	Q8WWI1	0.52299	1	0.52299	1	0	0	2	0.912088	0.0589845	0.252486	0.00117966	1.36307	0.829957
AQGLEEGVAETLVLVK	Q13308	0.0142469	NA	NA	0	0	0	2	0.298505	0.0596852	0.111528	0.000920596	0.684647	0.638805
AQGMPEGGGALAEGFQVR	O95140	0.827133	1	0.827133	1	0	0	3	0.11891	0.013515	0.0442938	0.000576688	0.693995	0.641055
AQLMADFQAGR	Q15149	0.543432	1	0.543432	1	0	0	4	0.192319	0.00714249	0.0606417	0.000323496	0.799803	0.668995
AQMVQEDLEK	P26038	0.480807	1	0.480807	1	0	0	3	0.81072	0.00675241	0.17993	0.000358321	1.50927	0.882577
AQNLNPMVDVK	Q9UBE0	0.446103	1	0.446103	1	0	0	2	0.740299	0.0037445	0.065642	0.000625403	1.55917	0.903454
AQPAQPADEPAEK	P25786	0.14	NA	NA	0	0	0	1	0.740457	0.00299831	0.14479	0.00266815	1.46869	0.867443
AQQEDALAQQAFEEAR	Q13951	0.00292764	NA	NA	0	0	0	4	0.405904	0.0113134	0.189988	0.00038752	0.924201	0.701281
AQQEFATGVMSNK	O15126	0.46	1	0.46	1	0	0	1	0.851875	0.0124542	0.0349085	0.00012373	1.71539	0.961894
AQSSQDAVSSMNLFDLGGQYLR	Q9UHX1	0.4	1	0.4	1	0	0	1	0.898364	0.00695806	0.0797035	8.91e-05	1.74726	0.972526
ARPAEVGGMQLR	P33316	0.47	1	0.47	1	0	0	1	1	0.0549358	0.0406639	0.00226783	1.74959	0.973147
ASEVMGPVEAAPEYR	Q8WWY3	0.28	1	0.28	1	0	0	1	0.991031	0.0237022	0.0775153	0.000100117	1.81308	0.98735
ASINMLR	P18124	0.59749	0.905789	0.5412	1	0	0	2	0.547289	0.0208905	0.181793	0.000475614	1.09139	0.743811
ASLGLADHR	Q9Y2A7	0.28	NA	NA	0	0	0	1	0.514722	0.0664593	0.0283446	0.000612794	1.05391	0.735429
ASLLGDMHFR	P51116	0.39	1	0.39	1	0	0	1	1	0.0705374	0.511693	0.000392791	1.13324	0.75747
ASLMNDDFEK	Q9UNF0	0.486455	1	0.486455	1	0	0	3	0.506685	0.00954989	0.213434	0.000426899	1.04158	0.732247
ASLSLIEK	P52292	0.45	NA	NA	0	0	0	1	0.678571	0.0466304	0.139882	0.000906993	1.22279	0.785409
ASMAAAIAASR	Q9H425	0.63	1	0.63	1	0	1	1	0.885714	0.0149086	0.267531	0.00206141	1.47751	0.870625
ASMDVENPDYSEEILK	Q9NYH9	0.15	1	0.15	1	0	0	1	0.632456	0.173605	0.0616196	0.00327264	0.766762	0.661156
ASMQPIQIAEGTGITTR	Q14980	0.24	1	0.24	1	0	0	1	0.737865	0.0740192	0.395445	0.00187635	0.897465	0.694296
ASMSAELSIQGLDSANR	Q15746	0.45	1	0.45	1	0	0	1	0.7	0.108308	0.0633887	0.00220806	1.10693	0.749166
ASNLENSTYDLYTIPK	P53621	0.07	NA	NA	0	0	0	1	0.874767	0.0689975	0.296509	0.000177584	1.22154	0.784866
ASPAPGSGHPEGPGAHLDMNSLDR	O94826	0.27	1	0.27	1	0	0	1	0.857493	0.138439	0.109917	0.00247082	1.153	0.763058
ASPDLVPMGEWTAR	O95782	0.44	1	0.44	1	0	0	1	0.94958	0.0263648	0.146671	0.000217957	1.66426	0.943267
ASTMLGDIYNEK	Q8NA56	0.26	1	0.26	1	0	0	1	0.979088	0.00229218	0.0317259	0.000115185	1.93262	0.999379
ASVGMYLISK	P08243	0.54	1	0.54	1	0	0	1	0.636168	0.0670539	0.065464	0.000915596	1.17449	0.76981
ASYAEQLSMLK	Q14980	0.455473	1	0.455473	1	0	0	2	0.885561	0.0218259	0.25179	0.000972935	1.46947	0.867831
ATAPQTQHVSPMR	P29692	0.351841	1	0.351841	1	0	0	7	0.813463	0.0045462	0.208826	0.000583901	1.48731	0.874117
ATAVMPDGQFK	Q06830	0.421132	1	0.421132	1	0	0	4	0.850803	0.00387987	0.218597	0.00118049	1.52957	0.890726
ATDILPK	Q12931	0.38	NA	NA	0	0	0	1	0.645693	0.124649	0.247152	0.000885856	0.752725	0.6565
ATDVMIAGK	P23526	0.49	0.945234	0.463165	1	0	0	2	0.973396	0.0121072	0.22243	0.00175238	1.6619	0.942181
ATEMLIFGK	O75521	0.456286	1	0.456286	1	0	0	2	0.854982	0.014045	0.127724	0.000956983	1.60387	0.920916
ATENDIYNFFSPLNPMR	P55795	0.306297	1	0.306297	1	0	0	2	0.842754	0.0267581	0.0700184	0.00115367	1.60671	0.92208
ATESGAQSAPLPMEGVDISPK	Q02790	0.38	1	0.38	1	0	0	1	0.924507	0.00250409	0.13085	0.000140871	1.73972	0.970353
ATGEADVEFVTHEDAVAAMSK	P31942	0.36	1	0.36	1	0	0	1	0.798986	0.00171748	0.038481	0.00017323	1.67958	0.949321
ATGGPYGSLGVDYEFEK	O43301	0.03	NA	NA	0	0	0	1	0.403687	0.084888	0.0935757	0.000955742	0.753953	0.656965
ATIGVDFEMER	Q9BZG1	0.454737	1	0.454737	1	0	0	3	0.384301	0.00234961	0.183482	0.000813292	0.936487	0.704385
ATIRPVFDPSK	Q14315	0.0691957	NA	NA	0	0	0	3	0.573004	0.0911241	0.27647	0.00110391	0.746394	0.653861
ATLDMPDEEFR	Q9H7E9	0.47	1	0.47	1	0	0	1	0.875	0.0514177	0.0455751	0.00182501	1.58563	0.913077
ATLWYVPLSLK	O00154	0.06	NA	NA	0	0	0	1	0.666886	0.117459	0.154895	0.000311769	0.918337	0.699961
ATNVTYQAHHVSR	O43252	0.04	NA	NA	0	0	0	1	0.707107	0.122971	0.347949	0.000461886	0.724313	0.647497
ATNVVMNYSEIESK	Q14677	0.42	1	0.42	1	0	0	1	0.890909	0.0463678	0.136041	0.000124536	1.51984	0.886845
ATSETLAADPTPAATIVHFK	Q9HBL0	0.4581	NA	NA	0	0	0	2	0.882828	0.0539851	0.164067	0.000237965	1.44651	0.858673
ATVDMLQAEGGR	Q9UPN3	0.53	1	0.53	1	0	0	1	0.494281	0.00543814	0.014413	0.00187248	1.2755	0.801707
ATVFLAMGK	Q13217	0.455004	1	0.455004	1	0	0	2	0.806716	0.012711	0.109888	0.000400916	1.56379	0.904928
ATVLLSMSK	Q53EL6	0.507009	1	0.507009	1	0	0	2	0.808485	0.0150833	0.110614	0.00173005	1.55629	0.902289
ATVMDVKPVDYR	P27694	0.415116	1	0.415116	1	0	0	3	0.722166	0.0294394	0.0983892	0.000937301	1.39738	0.841366
ATVMLYDDGNK	P50552	0.44	1	0.44	1	0	0	1	0.882919	0.0348923	0.136655	0.000290279	1.552	0.900349
ATVMLYDDGNKR	P50552	0.362725	1	0.362725	1	0	0	2	1	0.0232682	0.197265	0.000201263	1.68552	0.951261
ATVPLQSNVIEAAPDMK	O75165	0.36	1	0.36	1	0	0	1	0.872082	0.0700907	0.0862867	0.000712979	1.46215	0.865037
AVAEAVETGEEDVIMEALR	Q9NPQ8	0.350781	1	0.350781	1	0	0	2	0.579676	0.00213188	0.067482	0.00113766	1.34265	0.823128
AVASAAAALVLK	Q9Y490	0.0372366	NA	NA	0	0	0	9	0.410218	0.000827055	0.194178	0.000250337	0.965244	0.710982
AVDEAADALLK	Q16891	0.06	NA	NA	0	0	0	1	0.904933	0.215686	0.0953207	0.00248169	0.940188	0.705239
AVDHINSTIAPALISSGLSVVEQEKLDNLMLELDGTENK	P09104	0.21	1	0.21	1	0	0	1	0.511766	0.0740271	0.0765417	0.000844648	0.963966	0.710516
AVDQSIEK	Q14108	0.06	NA	NA	0	0	0	1	0.587121	0.0272088	0.0235163	0.000145677	1.309	0.811719
AVDVFFPPEAQNDFPVAMQISEK	Q00610	0.483015	1	0.483015	1	0	0	2	0.827329	0.0234942	0.0483522	0.000104249	1.62361	0.927901
AVEDDFVEMR	Q9BTE3	0.37	1	0.37	1	0	0	1	0.869165	0.0365443	0.149668	6.82e-05	1.51142	0.883663
AVEEEDKMTPEQLAIK	O00487	0.4	1	0.4	1	0	0	1	0.942857	0.0195826	0.161721	0.000147081	1.66316	0.942879
AVEFFDEER	Q9HAU4	0.14	NA	NA	0	0	0	1	0.503537	0.0304398	0.391188	0.000546379	0.747338	0.654172
AVEFQEAQAYADDNSLLFMETSAK	P51148	0.274569	1	0.274569	1	0	0	4	0.520994	0.0143384	0.036971	0.00111874	1.2515	0.793946
AVESLMAANEEK	Q86W92	0.473453	1	0.473453	1	0	0	2	0.52558	0.104294	0.129065	0.00189904	0.805185	0.67047
AVETLSPDWEFDR	Q2M389	0.01	NA	NA	0	0	1	1	0.38029	0.034069	0.0841994	0.000314879	0.927116	0.701901
AVEYLLMGIPGDR	P54727	0.448738	1	0.448738	1	0	0	2	0.96008	0.00548362	0.200631	0.000324648	1.6947	0.954598
AVGDTPIMK	O94817	0.47	1	0.47	1	0	0	1	0.322659	0.0948118	0.0198092	0.00087264	0.691979	0.640667
AVIGMTAGATGAFVGTPAEVALIR	Q02978	0.4	1	0.4	1	0	0	1	0.368605	0.0612637	0.0336226	0.00110338	0.866931	0.686923
AVLVDLEPGTMDSVR	P68371;Q3ZCM7	0.406085	0.995876	0.40441	1	0	0	4	0.904389	0.00179134	0.201381	0.000357994	1.63146	0.930695
AVMLLHTHTITSR	Q92616	0.257927	1	0.257927	1	0	0	4	0.794789	0.0341958	0.0659806	0.000144234	1.51721	0.886302
AVMSNLSAHGVK	Q92616	0.513874	1	0.513874	1	0	0	4	0.660178	0.0265551	0.126408	0.000765674	1.29018	0.806054
AVQEIMQEK	P22102	0.61	1	0.61	1	0	0	1	0.885714	0.000707812	0.17694	9.18e-05	1.63885	0.933877
AVQLENELENFTK	Q8IWA4	0.25	NA	NA	0	0	0	1	0.587787	0.0476954	0.286884	0.000820771	0.920341	0.700427
AVQLTQAMDTSTVGVLLAAK	O94979	0.31	1	0.31	1	0	0	1	0.8	0.0052628	0.395198	0.000448099	1.24581	0.792161
AVTDAIMSR	Q86TM6	0.49	1	0.49	1	0	0	1	0.753702	0.0381921	0.490522	0.00209061	0.943741	0.705937
AVVMLEYVER	Q13617	0.36	1	0.36	1	0	0	1	0.762821	0.0132034	0.0190105	0.00126728	1.60906	0.923089
AVVMTPVPLFSK	O14976	0.495355	1	0.495355	1	0	0	2	0.743485	0.018349	0.0789061	0.000379415	1.49205	0.876213
AWDIAIATMK	Q02790	0.349755	1	0.349755	1	0	0	2	0.37297	0.0210979	0.115548	0.000844689	0.929582	0.702678
AWENSPNVR	Q9Y520	0.26	NA	NA	0	0	0	1	0.704187	0.0177018	0.260209	0.000921903	1.22629	0.786341
AWMWLASDFSDGDAK	P49792;P0DJD1;P0DJD0	0.348932	1	0.348932	1	0	0	2	0.933333	0.024932	0.119977	0.000784216	1.67898	0.949088
AWNTMVLK	P06737	0.31	1	0.31	1	0	0	1	0.982759	0.0536604	0.0923392	0.00190043	1.66972	0.945906
AWSYAMQLK	Q9UHB9	0.38	1	0.38	1	0	0	1	0.944228	0.0160082	0.097103	0.00149882	1.75508	0.974622
AYADSYYYEDGGMKPR	Q8IVM0	0.21649	1	0.21649	1	0	0	2	0.630488	0.100309	0.0833873	0.00408716	1.01843	0.726271
AYGPGIEPTGNMVK	P21333	0.423306	0.963551	0.407877	1	0	0	3	0.680538	0.000995242	0.129238	0.000385795	1.41246	0.846488
AYIDELWEMALSK	Q9Y2D4	0.33	1	0.33	1	0	0	1	0.785825	0.0108639	0.42858	0.000685092	1.16549	0.766861
AYPYMEGEPEDDVYLK	Q9BYD6	0.27	1	0.27	1	0	0	1	0.893371	0.0335476	0.0133747	0.000179279	1.7172	0.962747
AYSEAHEISK	P61981	0.158562	NA	NA	0	0	0	2	0.620187	0.0576134	0.369524	0.00159686	0.829243	0.677144
AYVDDTPAEQMK	P07814	0.42	1	0.42	1	0	0	1	0.962352	0.0334191	0.168711	6.4e-05	1.62879	0.929841
AYVSTLMGVPGR	O00303	0.32	1	0.32	1	0	0	1	0.733333	0.0717708	0.0534535	0.00046737	1.30405	0.8104
DAAGIAMEAIAFAR	P08240	0.442075	1	0.442075	1	0	0	2	0.786722	0.000565257	0.133508	0.000919565	1.55483	0.901669
DAAINSLLQMGEEP	Q9H0E2	0.338441	1	0.338441	1	0	0	3	0.290216	0.00121482	0.117403	0.000762848	0.889763	0.692666
DAAIYLVTSLASK	P55060	0.00983351	NA	NA	0	0	0	2	0.425461	0.0057579	0.242051	0.0005372	0.910743	0.6974
DAALAVAEAMADKAELEK	P46060	0.493521	1	0.493521	1	0	0	3	0.557851	0.0242021	0.442485	0.00123826	0.785109	0.664959
DAEGLDEIDHAEMELR	P23634	0.45	1	0.45	1	0	0	1	0.815126	0.0451128	0.0212523	0.000211682	1.55627	0.902212
DAGAGLLAAAMIAVVPGYISR	P46977	0.4	1	0.4	1	0	0	1	0.734667	0.00658237	0.135969	0.000260572	1.45747	0.863174
DAGMQLQGYR	P00505	0.264404	1	0.264404	1	0	0	2	0.21343	0.0599271	0.0281601	0.00101187	0.665465	0.634226
DALMQPVR	O75351	0.5	1	0.5	1	0	0	1	0.445455	0.0123497	0.039229	0.00078836	1.15273	0.762903
DALQVAQEMK	Q9BZG1	0.495467	1	0.495467	1	0	0	3	0.501316	0.0195465	0.227741	0.000624769	0.979103	0.714241
DALRDEYDDLSDLNAVQMESVR	O15173	0.31	1	0.31	1	0	0	1	0.792142	0.00927254	0.127135	8.83e-05	1.53653	0.89383
DAMITVDDGIR	Q12929	0.412765	1	0.412765	1	0	0	2	0.713527	0.0162761	0.506301	0.000261154	0.953688	0.708343
DAMPSDANLNSINK	Q08209	0.49936	1	0.49936	1	0	0	2	0.60476	0.0998347	0.284203	0.00171841	0.747564	0.654327
DAMQYASESK	Q00610	0.36	1	0.36	1	0	0	2	0.972345	0.00255476	0.198396	0.000391446	1.72537	0.965308
DAQEMADSLGVR	O60841	0.51	1	0.51	1	0	0	1	0.985611	0.0285207	0.0652337	0.001578	1.80174	0.984633
DASDQNFDYMFK	P20337	0.421374	0.990426	0.41734	1	0	0	3	0.869604	0.003999	0.303655	0.000581249	1.45439	0.861622
DASLMVTNDGATILK	P78371	0.392883	1	0.392883	1	0	0	4	0.706971	0.012721	0.128092	0.000235836	1.4053	0.844315
DAVDSLGEAVDMSIK	Q96GS4	0.48	1	0.48	1	0	0	1	0.883788	0.0198428	0.0740684	0.00123155	1.68468	0.950951
DAVLLVFANK	P84085;P84077;P61204;F5H423	0.0250115	NA	NA	0	0	0	11	0.290214	0.0283563	0.151525	0.0005966	0.745712	0.653783
DDAMLLK	P10809	0.48	1	0.48	1	0	0	3	0.993378	0.00630552	0.40338	0.00139493	1.49763	0.877842
DDGSTLMEIDGDK	O96019	0.5	1	0.5	1	0	0	1	0.607143	0.0787268	0.0416128	0.000676699	1.11823	0.75227
DDKNTMTDSTILLEDVQK	Q9Y4I1	0.626596	1	0.626596	1	0	0	2	0.755846	0.11866	0.157768	0.000915129	1.03248	0.729686
DDLVTVK	P36957	0.11	NA	NA	0	0	0	1	0.783349	0.0936631	0.498558	0.000593259	0.762966	0.659682
DDNLEHYK	Q12884	0.02	NA	NA	0	0	0	1	0.774597	0.118273	0.224467	0.000166896	0.980867	0.714707
DDNMFQIGK	P53999	0.501893	1	0.501893	1	0	0	6	0.924617	0.0163754	0.215528	0.000277828	1.58678	0.914009
DDVILNEPSADAPAALYQTIEENIK	Q9Y287	0.54	NA	NA	0	0	0	1	0.210819	0.0126533	0.103074	0.000855579	0.753988	0.657043
DDVQGYAAK	O95782;O94973	0.16	NA	NA	0	0	0	1	0.575	0.0516613	0.0190764	0.00229787	1.20417	0.779589
DEDISLTLNMNEEEVEK	Q08945	0.41	1	0.41	1	0	0	1	0.963343	0.143197	0.0167926	0.000629551	1.3902	0.838494
DELADEIANSSGK	P35579	0.0114649	NA	NA	0	0	0	15	0.475584	0.0020307	0.14332	0.000127406	1.11049	0.750563
DELHIVEAEAMNYEGSPIK	P06748	0.326405	1	0.326405	1	0	0	12	0.818594	0.0181717	0.177703	0.00023485	1.47907	0.871401
DELMPLESAYR	O75718	0.393854	1	0.393854	1	0	0	2	0.575429	0.00715758	0.204698	0.000202134	1.15543	0.763912
DELMTILEK	Q9UBD5	0.54	1	0.54	1	0	0	1	0.954609	0.013839	0.198564	0.000121315	1.6577	0.941017
DELWLVMK	O95747;Q9UEW8	0.387262	1	0.387262	1	0	0	3	0.893171	0.0469447	0.334371	0.00236352	1.28633	0.8052
DENQSINHQMAQEDAQR	P20073	0.385234	1	0.385234	1	0	0	2	0.5	0.0320674	0.196861	0.000805844	0.965947	0.711137
DENSVELTMAEGPYK	Q14697	0.418326	1	0.418326	1	0	0	3	0.773095	0.00857926	0.208014	0.000187665	1.41744	0.848351
DEPSVAAMVYPFTGDHK	P53396	0.367314	1	0.367314	1	0	0	4	0.791404	0.00183432	0.28431	0.00069547	1.37817	0.834148
DEQQISAAVEK	Q6YN16	0.08	NA	NA	0	0	0	1	0.456435	0.0851793	0.0374076	0.000932498	0.891643	0.693132
DESSPYAAMLAAQDVAQR	P62263	0.380085	0.970341	0.368812	1	0	0	3	0.200248	0.00103034	0.145066	0.0027815	0.73426	0.650679
DESTGEITFYMK	O75110	0.42	1	0.42	1	0	0	1	0.847137	0.0475571	0.0272125	0.00312043	1.58383	0.912456
DESTNVDMSLAQR	P50995	0.453159	1	0.453159	1	0	0	4	0.906591	0.00477535	0.124526	0.000219467	1.71392	0.961273
DEYDDLSDLNAVQMESVR	O15173	0.325917	1	0.325917	1	0	0	4	0.224338	0.000865924	0.107186	0.00135438	0.812733	0.67241
DEYMVNLVR	Q9NYK5	0.48	1	0.48	1	0	0	1	0.886652	0.00230064	0.16954	0.000138071	1.6428	0.935739
DFALDVEMK	P98095	0.45	1	0.45	1	0	0	1	0.455183	0.0709939	0.264609	0.000619637	0.675591	0.636477
DFASFPSINLQQMLK	Q7Z4H8	0.58	1	0.58	1	0	0	1	0.392678	0.0455946	0.131845	0.00127888	0.843763	0.681335
DFENSMNQVK	O75521	0.535788	1	0.535788	1	0	0	2	0.450479	0.0138956	0.0631665	0.000799799	1.12542	0.754909
DFEQDILEDMYHAIK	Q92538	0.32	1	0.32	1	0	0	1	0.928571	0.00924001	0.439716	0.00364828	1.3545	0.827163
DFIDSLGLLHEQNMAK	Q7L2H7	0.39	1	0.39	1	0	0	1	0.9759	0.0174719	0.182023	0.000367678	1.6926	0.953667
DFLRPFEHIMK	Q9Y6D6;Q9Y6D5	0.41	1	0.41	1	0	0	1	0.450979	0.00274858	0.204117	0.000346578	1.00211	0.721381
DFMIQGGDFTR	P23284	0.494237	0.931353	0.460309	1	0	0	4	0.828264	0.00567683	0.191116	0.000258182	1.52424	0.888785
DFMIQGGDPTGTGR	Q9Y3C6	0.39246	1	0.39246	1	0	0	2	0.626205	0.0123922	0.0715355	0.00117372	1.36252	0.829569
DFMYVSQDPK	P55084	0.406986	1	0.406986	1	0	0	2	0.90686	0.0226515	0.0570563	0.000163647	1.72572	0.965541
DFPELTMEVDGK	P38606	0.477046	1	0.477046	1	0	0	4	0.908122	0.00550441	0.287458	0.000487028	1.52066	0.887078
DFQGMLEYK	Q9Y4I1	0.35	1	0.35	1	0	0	1	0.778312	0.049383	0.0981606	0.00425828	1.39851	0.841987
DFQTELR	Q9BSL1	0.06	NA	NA	0	0	0	1	0.668153	0.0732332	0.460589	0.000320164	0.727769	0.648739
DFQTLENWMLQTLNEEPVTPEPEVEPPSAPELK	Q8NBS9	0.22	1	0.22	1	0	0	1	0.89121	0.0452818	0.122982	0.000589747	1.53984	0.895227
DFSELEPDK	P06737	0.04	NA	NA	0	0	0	1	0.483226	0.0516001	0.144241	0.000565789	0.93047	0.702988
DFSPEDIIVTTSNNHIEVR	Q9UBY9	0.03	NA	NA	0	0	0	1	0.57735	0.161602	0.0211718	0.000424543	0.784788	0.664882
DFTVSALHGDMDQK	Q14240	0.27	1	0.27	1	0	0	1	0.601329	0.0619786	0.0941515	0.000379363	1.11215	0.750718
DFVAEPMGEKPVGSLAGIGEVLGK	O75531	0.31671	1	0.31671	1	0	0	2	0.888412	0.00206144	0.162007	0.000192602	1.65504	0.93993
DFVTEALQSR	Q15126	0.42	NA	NA	0	0	0	1	0.631929	0.118042	0.123708	0.000747867	0.904981	0.695925
DFYMTDSISR	P28331	0.371744	1	0.371744	1	0	0	2	0.352821	0.0211339	0.171046	0.000558939	0.836188	0.679084
DGALHMIGSLAEILLK	O95373	0.44	1	0.44	1	0	0	1	0.825912	0.0257685	0.252731	0.00243766	1.37141	0.832441
DGDLIATK	O43852	0.0743585	NA	NA	0	0	0	2	0.387618	0.081878	0.0828271	0.000421723	0.7561	0.657664
DGDSVMVLPTIPEEEAK	P30041	0.375152	0.990688	0.371659	1	0	0	7	0.936154	0.00388836	0.227994	0.000934406	1.6356	0.932402
DGDSVMVLPTIPEEEAKK	P30041	0.4	1	0.4	1	0	0	1	0.942857	0.00376877	0.366699	3.02e-05	1.48132	0.871944
DGEAGAQGPPGPAGPAGER	P02452	0.0211735	NA	NA	0	0	0	6	0.235066	0.00281036	0.153	5.45e-05	0.765881	0.660846
DGEQHEDLNEVAK	O95831	0.0911194	NA	NA	0	0	0	2	0.8	0.116905	0.250635	0.000481998	0.990039	0.717734
DGETLEELMK	P13797	0.491817	0.966295	0.47524	1	0	0	7	0.929404	0.00230728	0.0609939	0.000320985	1.82976	0.990454
DGFIDLMELK	Q9BUP0;Q96C19	0.498542	1	0.498542	1	0	0	2	0.774098	0.0157428	0.119726	0.000316958	1.49579	0.877299
DGGTFISDADDVVSAMIVK	Q96ST2	0.42	1	0.42	1	0	0	1	0.921786	0.0202221	0.168551	0.000843909	1.62372	0.927978
DGIDDESYEAIFKPVMSK	Q13547	0.56	1	0.56	1	0	0	1	0.97619	0.00925029	0.329444	0.000700575	1.55017	0.899573
DGKPLLPEPEEKPKPR	P20810	0.02	NA	NA	0	0	0	1	0.480384	0.0980379	0.00180055	0.000350222	0.917469	0.699651
DGLGMIVR	O75970	0.46	1	0.46	1	0	0	1	0.6	0.113349	0.0693545	0.00180013	0.943325	0.70586
DGMDNQGGYGSVGR	P31942	0.18	1	0.18	1	0	0	2	0.719925	0.0150738	0.0789382	0.000517872	1.47219	0.86884
DGMEYPFIGEGEPHVDGEPGDLR	Q9UBS4;H7C2Y5	0.39	1	0.39	1	0	0	1	0.922251	0.0024132	0.0637962	6.38e-05	1.81623	0.988048
DGMLDDEEFALASHLIEAK	Q9NZN4	0.35	1	0.35	1	0	0	1	0.88037	0.0314999	0.0549183	1.84e-05	1.65807	0.941172
DGMSVYDSLDK	P10398	0.46	1	0.46	1	0	0	1	0.913043	0.0293371	0.0148202	0.000749953	1.75859	0.975631
DGQAMLWDLNEGK	P63244	0.299571	1	0.299571	1	0	0	4	0.628801	0.00170208	0.35086	0.000816385	1.07679	0.740784
DGQWVSDALPAAEGGSR	Q86WJ1	0.54	NA	NA	0	0	0	1	0.880037	0.157874	0.0925343	0.00144329	1.13023	0.756306
DGTEAMLVLK	Q9H490	0.34	1	0.34	1	0	0	1	0.737865	0.0594716	0.274418	0.000980476	1.09611	0.745052
DGVGMVEYLR	Q13242	0.484495	1	0.484495	1	0	0	2	0.806199	0.00217801	0.124031	0.000280882	1.58661	0.913776
DHADSNIVIMLVGNK	P62491;Q15907	0.380568	1	0.380568	1	0	0	3	0.614145	0.0146954	0.170997	0.00368925	1.2196	0.784168
DHAGVMGESNR	P52306	0.43	1	0.43	1	0	0	1	0.633842	0.0497985	0.0883312	0.000952073	1.21021	0.781529
DHASIQMNVAEVDK	P63220	0.434285	0.991615	0.430643	1	0	0	5	0.500335	0.00819604	0.145784	0.000381314	1.118	0.752192
DHFGLEGDEESTMLEDSVSPK	Q9Y490	0.41	1	0.41	1	0	0	1	0.967704	0.0175279	0.299706	0.000213622	1.54203	0.896158
DHGVNSFLVYMAFK	Q16555	0.36914	1	0.36914	1	0	0	2	0.896674	0.015368	0.0339064	0.000149153	1.76694	0.976717
DHIMEIFSTYGK	Q15287	0.4	1	0.4	1	0	0	1	0.9	0.00996968	0.0186523	0.00260982	1.81016	0.987117
DIANYNKEDDIEDTMEESGWK	Q92544	0.21802	1	0.21802	1	0	0	2	0.414479	0.0145179	0.118825	0.000807754	1.00784	0.723011
DIDHETVVEEQIIGENSPPDYSEYMTGK	P25490	0.23	1	0.23	1	0	0	1	0.747409	0.150981	0.143056	0.000993535	0.914775	0.698952
DIDIEDLEELDPDFIMAK	Q14152	0.538516	1	0.538516	1	0	0	2	0.670942	0.00631325	0.10025	0.00301833	1.41323	0.846721
DIDIHEVR	Q00839	0.03	NA	NA	0	0	0	1	0.674971	0.0507356	0.206266	0.000327268	1.1237	0.75421
DIEGFMEENQTK	Q9UPN3	0.55	1	0.55	1	0	0	1	0.96657	0.00374756	0.149356	0.000782792	1.77084	0.977726
DIELVMSQANVSR	E9PAV3	0.462518	1	0.462518	1	0	0	4	0.359264	0.0140278	0.137605	0.000148826	0.911714	0.697788
DIFMFITR	Q9NTI5	0.40119	1	0.40119	1	0	0	2	0.668675	0.0493672	0.285596	0.00275311	1.02652	0.728599
DIINMLFYHDR	P06737	0.35	1	0.35	1	0	0	1	0.737865	0.0854017	0.0773645	0.000707314	1.22992	0.787582
DIKDEIAHISDMN	Q70UQ0	0.412831	1	0.412831	1	0	0	2	0.788752	0.00639237	0.285577	7.59e-05	1.35561	0.827784
DILFPYIEENVK	Q9UHY7	0.51	NA	NA	0	0	0	1	0.895622	0.0282133	0.100996	0.000545542	1.63711	0.933101
DIMAEIYK	P07858	0.236202	1	0.236202	1	0	0	4	0.65611	0.000585331	0.249231	0.000334807	1.23867	0.790299
DIMEIEGEPAPDHR	Q9UPN3	0.33	1	0.33	1	0	0	1	0.651269	0.0387301	0.0636034	0.00203072	1.30566	0.810788
DIMIQFK	Q13620	0.59	1	0.59	1	0	0	1	0.942857	0.0820431	0.28719	0.00147625	1.27618	0.802018
DINELNLPK	P61081	0.03	NA	NA	0	0	0	1	0.557086	0.0745973	0.129675	0.000721041	0.961203	0.709818
DIQNMNFLLK	Q86UP2	0.51	1	0.51	1	0	0	1	0.917663	0.0636012	0.124248	0.00265462	1.50465	0.880404
DISAIEEAMSASLQQHK	Q96A65	0.41	1	0.41	1	0	0	1	0.676123	0.0558451	0.0781806	0.00170024	1.25715	0.796042
DITDTSIGAYWTSAPGMVR	Q99715	0.37	1	0.37	1	0	0	1	0.717913	0.0241166	0.0136066	0.000205144	1.51209	0.883896
DITEEIMSGAR	Q04637	0.430851	1	0.430851	1	0	0	5	0.623746	0.0118275	0.120819	0.000184836	1.30305	0.810012
DITEEIMSGGGSR	O43432	0.47	1	0.47	1	0	0	1	0.846741	0.0157039	0.0628547	0.000759293	1.66289	0.942646
DITVEDMNELER	Q8ND76	0.407398	1	0.407398	1	0	0	2	0.670573	0.00996249	0.0500713	0.00043739	1.45809	0.863562
DIVEMLFTQPNIELNQQNK	Q92882	0.343732	1	0.343732	1	0	0	4	0.658075	0.00206477	0.122851	0.00027985	1.38509	0.836477
DIVENYFMR	Q13263	0.358442	1	0.358442	1	0	0	2	0.909286	0.0134317	0.159113	0.000323171	1.64366	0.936127
DIVIEMEDTKPLLASK	Q9NZM1	0.42	1	0.42	1	0	0	1	0.950437	0.0108847	0.189085	0.00010521	1.67446	0.947458
DIVTVANAVFVK	P07093	0.07	NA	NA	0	0	0	2	0.282698	0.0742717	0.0282365	0.00408521	0.705651	0.643539
DIVVQETMEDIDK	O43852	0.349401	1	0.349401	1	0	0	35	0.522148	0.000534036	0.232564	0.000116764	1.07466	0.740241
DKDMVQDLLDFK	Q13619	0.45	1	0.45	1	0	0	1	0.948683	0.0553091	0.581445	0.00317965	1.03854	0.731548
DKDNFWMTR	P61160	0.4	1	0.4	1	0	0	1	0.885714	0.0172472	0.170002	0.000436013	1.58385	0.912534
DKFTDSAIAMNSK	Q8WWM7	0.45	1	0.45	1	0	0	1	0.65	0.0730588	0.0276978	0.00100047	1.21517	0.783003
DKPSGDTAAVFEEGGDVDDLLDMI	P13010	0.359156	1	0.359156	1	0	0	8	0.416323	0.00901747	0.141937	0.00106045	1.00407	0.722158
DKPVTGEQIEVFANK	Q96FV9	0.07	NA	NA	0	0	0	1	1	0.0955941	0.445126	0.0013245	1.11617	0.751649
DKTEELMELTDEQR	Q96K76	0.377288	1	0.377288	1	0	0	4	0.35184	0.0173476	0.103216	0.000365252	0.929481	0.7026
DKVMSEFNNNFR	P08962	0.442694	1	0.442694	1	0	0	3	0.755394	0.0684724	0.154308	0.00082183	1.22774	0.786962
DKYMTETWDPSHAPDNFR	Q9UP95	0.24	1	0.24	1	0	0	1	0.707107	0.00496105	0.0861964	0.00076078	1.48466	0.872953
DLAVAGPEMQVK	Q14764	0.451108	0.973496	0.439152	1	0	0	3	0.403614	0.0397381	0.10633	0.000631965	0.911314	0.697555
DLDDFQSWLSR	Q01082	0.137048	NA	NA	0	0	0	2	0.559978	0.119555	0.185761	0.000610275	0.72708	0.648351
DLDVAILVGSMPR	P40925	0.581562	1	0.581562	1	0	0	2	0.721725	0.0366572	0.153195	0.00419808	1.30441	0.810555
DLEALMFDR	P36871	0.485504	1	0.485504	1	0	0	5	0.790188	0.0303755	0.0589842	0.000583826	1.53376	0.892355
DLEEALEMGVDWSLR	Q9Y3I0	0.330608	1	0.330608	1	0	0	2	0.880987	0.0222104	0.08664	0.000373615	1.65692	0.940706
DLEEEIQMLK	Q8IUD2	0.457132	1	0.457132	1	0	0	5	0.711247	0.00577552	0.271819	0.00109276	1.26783	0.799302
DLEIQMK	Q9NP61	0.52	1	0.52	1	0	0	1	0.89726	0.0362621	0.0986245	0.000310062	1.6114	0.923632
DLESIDPEFYNSLIWVK	Q96J02	0.03	NA	NA	0	0	0	1	0.398527	0.0545247	0.0447213	0.00114156	0.920643	0.700504
DLETQPHMQEFR	Q32P28	0.351909	1	0.351909	1	0	0	3	0.620032	0.00498915	0.146764	0.00048841	1.29342	0.806907
DLFDSMDK	P54578	0.529781	1	0.529781	1	0	0	2	0.882104	0.0075779	0.263628	0.000364957	1.50518	0.880714
DLFGLASNEHDLSMAK	Q8NEU8	0.388379	1	0.388379	1	0	0	2	0.844828	0.000173916	0.0192234	0.00139043	1.77118	0.977804
DLGFFGIYK	Q9UJS0	0.06	NA	NA	0	0	0	1	0.411943	0.0747531	0.0742915	0.00229936	0.82681	0.676368
DLGMPDGEAALAAK	Q63ZY3	0.480786	1	0.480786	1	0	0	2	0.883895	0.00291612	0.14331	0.000143824	1.66767	0.945285
DLHEEMNYITAIIEEQPK	P49354	0.188832	1	0.188832	1	0	0	3	0.688305	0.0729371	0.14223	0.000604928	1.13285	0.757315
DLIEDSSVQK	Q71RC2	0.03	NA	NA	0	0	0	1	0.386289	0.0212772	0.117917	0.000870127	0.944382	0.70617
DLINEAMDVK	Q13043	0.56	1	0.56	1	0	0	1	0.794665	0.0301198	0.0665843	0.00033595	1.5319	0.891579
DLIQDQNMDEK	Q9H307	0.84	1	0.84	1	0	0	1	0.789641	0.103153	0.111206	0.000157934	1.19317	0.776484
DLISHDEMFSDIYK	P13693	0.314749	1	0.314749	1	0	0	8	0.842083	0.0244545	0.146029	0.000194494	1.52475	0.889018
DLITEAMEIK	Q13188	0.490792	0.951632	0.467053	1	0	0	3	0.553955	0.00568912	0.231715	0.000376675	1.09963	0.746449
DLKPETEYVVNVYSVVEDEYSEPLKGTEK	Q99715	0.0660437	NA	NA	0	0	0	2	0.162304	0.00747538	0.0864049	0.000368151	0.726874	0.648273
DLKPVNIFLDSDDHVK	Q9P2K8	0.72	NA	NA	0	0	0	1	0.564288	0.0166912	0.217767	0.00357776	1.08825	0.742957
DLLDNQSQEEQR	O43432	0.2	NA	NA	0	0	0	1	0.872082	0.0983447	0.00924237	0.000255252	1.44524	0.858052
DLLDVSK	P33176;O60282	0.491292	NA	NA	0	0	0	2	0.822058	0.139842	0.383051	0.00030147	0.77616	0.662941
DLLEVTSGLISDDIINMR	P19838	0.19	1	0.19	1	0	0	1	0.774597	0.0192598	0.200244	0.00044255	1.38787	0.837718
DLLIYDSMPR	Q13884	0.31	1	0.31	1	0	0	2	0.81067	0.036629	0.0894478	0.000308254	1.50197	0.879239
DLLLNTMSQEEK	P78527	0.44	1	0.44	1	0	0	1	0.818681	0.00937024	0.104443	0.000307998	1.59941	0.918743
DLLNALPNMFTNTR	O95487	0.529727	1	0.529727	1	0	0	2	0.606218	0.0120622	0.0492495	0.000556683	1.36269	0.829724
DLMPHDLAR	P55084	0.45	1	0.45	1	0	0	1	0.921596	0.0565236	0.0195371	0.000238504	1.66086	0.941793
DLMTDLK	P08133	0.491871	1	0.491871	1	0	0	4	0.864523	0.00944908	0.146015	0.000904548	1.61291	0.92402
DLMVGDEASELR	P61160	0.423864	0.998076	0.423048	1	0	0	11	0.314684	0.00031787	0.234289	0.000356887	0.788628	0.666511
DLMVLNDVYR	P15144	0.41	1	0.41	1	0	0	2	0.918845	0.0401625	0.0914049	0.000293551	1.63466	0.932092
DLNSQADSLMTSSAFDTSQVK	Q13813	0.38	1	0.38	1	0	0	1	0.5	0.0151166	0.101731	0.000307941	1.14316	0.760652
DLPNALDEK	Q9NVJ2	0.06	NA	NA	0	0	0	1	0.830073	0.00462946	0.234875	0.000230383	1.47901	0.871323
DLQEIMDSLVLEEPGAAGK	Q86UU1	0.65592	1	0.65592	1	0	0	2	0.707107	0.00868929	0.160198	0.00190698	1.38294	0.835545
DLQEVIELTK	O75940	0.23	NA	NA	0	0	0	1	0.95	0.0012669	0.0553192	7.09e-05	1.86872	0.995654
DLQMVNISLR	Q99623	0.493709	1	0.493709	1	0	0	4	0.86687	0.0492755	0.288122	0.00040753	1.29598	0.807839
DLSLLQIQMR	Q9BXJ9;Q6N069	0.51	1	0.51	1	0	0	1	0.745455	0.0276934	0.0551232	0.00047759	1.48716	0.87404
DLSTPAQYALMEK	Q9BZG1	0.32	1	0.32	1	0	0	1	0.793417	0.081301	0.0393974	0.000390338	1.36673	0.830966
DLTALSNMLPK	P15144	0.558374	0.977379	0.545743	1	0	0	5	0.476815	0.0688293	0.101014	0.000194043	0.906921	0.696314
DLTDYLMK	P60709;P63261;P62736;P63267;P68133;P68032;Q562R1	0.42952	0.990524	0.42545	1	0	0	18	0.782726	4.16e-05	0.373207	0.00015608	1.26804	0.799379
DLTSLETTSEMEAGSPENK	Q5VYS8	0.32	1	0.32	1	0	0	1	0.670482	0.0112782	0.0390958	0.00187032	1.46591	0.866589
DLVLSGDLGSLYAMTQDK	O15031	0.417973	1	0.417973	1	0	0	2	0.6791	0.0443308	0.0582065	0.000678427	1.32884	0.817773
DLYLASVFHATAFELDTDGNPFDQDIYGR	P50454	0.019329	NA	NA	0	0	0	2	0.747409	0.0307523	0.124917	0.000265474	1.39566	0.840823
DMAQLPETEIAPAK	P27816	0.35	1	0.35	1	0	0	1	0.836715	0.0435986	0.11277	0.00215846	1.48353	0.872565
DMASLPSESNEPK	Q9Y6Y8	0.431741	1	0.431741	1	0	0	2	0.902409	0.00915799	0.126519	0.00065823	1.68908	0.952581
DMDDEESWIK	Q13813	0.373154	1	0.373154	1	0	0	3	0.950667	0.00900767	0.107033	0.000445635	1.77893	0.979666
DMDSGTVLFEIK	Q13432	0.44	1	0.44	1	0	0	1	0.735812	0.0377268	0.185622	0.00210845	1.28134	0.80357
DMELPTEK	P27816	0.53499	1	0.53499	1	0	0	3	0.768616	0.0495026	0.149256	0.00117321	1.32435	0.816608
DMETIGFAVYEVPPELVGQPAVHLK	P07384	0.24	1	0.24	1	0	0	1	0.839354	0.0368453	0.0373631	0.000293997	1.60209	0.920062
DMFEEALR	P33991	0.51	1	0.51	1	0	0	1	0.945455	0.00692647	0.396151	0.000140849	1.43801	0.855646
DMGGYSTTTDFIK	O43837	0.38	1	0.38	1	0	0	1	0.9	0.0294671	0.14985	0.000188538	1.58058	0.911525
DMGIQDDELSLR	Q96S82	0.108646	1	0.108646	1	0	0	2	0.425133	0.00224671	0.104023	0.000553112	1.08685	0.742569
DMGTTDSGPYFEK	Q9UPQ9	0.4	1	0.4	1	0	0	1	0.8	0.00229476	0.158031	0.000228805	1.53747	0.894296
DMIDLEANFEK	Q93050	0.51	1	0.51	1	0	0	1	0.872272	0.0405471	0.172451	0.000748705	1.47346	0.86915
DMILQFISR	P50570	0.587673	1	0.587673	1	0	0	2	0.823299	0.0114924	0.0503894	0.000190181	1.66153	0.942103
DMLFQVLALEEPNVR	P35270	0.51	1	0.51	1	0	0	1	1	0.0648502	0.115244	0.00231424	1.62356	0.927745
DMLLANK	P05388;Q8NHW5	0.513966	1	0.513966	1	0	0	2	0.598054	0.00764933	0.142852	0.00158818	1.25771	0.796352
DMLLEVK	P19367	0.51	1	0.51	1	0	0	1	0.97619	0.00548948	0.0292045	0.000248458	1.91941	0.998525
DMLTQTYDLIER	Q12789	0.46	1	0.46	1	0	0	1	0.607863	0.0977357	0.0895858	0.000717867	0.989874	0.717656
DMNEVETQFK	Q9NZ08	0.47195	1	0.47195	1	0	0	3	0.812152	0.0242829	0.0630569	0.00135928	1.58238	0.911991
DMNQFGEGEQAK	Q00341	0.434926	1	0.434926	1	0	0	3	0.872113	0.0245457	0.075058	0.000449469	1.64951	0.93799
DMNQVLDAYENK	P23381	0.323817	0.953082	0.308624	1	0	0	4	0.643928	0.00133927	0.108111	0.000201632	1.38586	0.83702
DMPWLALPYK	Q6DKJ4	0.38	1	0.38	1	0	0	1	0.681033	0.126991	0.0213573	0.000417399	1.05917	0.736903
DMQGLSLDAASQPSK	Q96EY5	0.48	1	0.48	1	0	0	1	0.927634	0.0648138	0.302787	0.00171934	1.30268	0.809779
DMSVVEGGLR	Q15477	0.61	1	0.61	1	0	0	1	0.922172	0.0829683	0.0959878	0.000400703	1.47024	0.868064
DMTLPPETNVILTK	P27816	0.444779	1	0.444779	1	0	0	2	0.940567	0.00956908	0.472426	0.00120571	1.33105	0.818626
DMTSEQLDDILK	P05023	0.532978	1	0.532978	1	0	0	5	0.875465	0.0627585	0.269602	0.00045918	1.27814	0.802639
DMVGIAQTGSGK	Q92841	0.472392	1	0.472392	1	0	0	2	0.705332	0.0108344	0.137043	0.000361171	1.39968	0.842452
DMVGQVAITR	Q02218	0.381336	1	0.381336	1	0	0	2	0.464279	0.0116871	0.188028	0.000732007	1.00523	0.722235
DNAMLEYLK	P15311	0.355604	0.976551	0.347266	1	0	0	4	0.954971	0.0497213	0.413978	0.000360906	1.26647	0.798991
DNEAEIWMK	Q6ZXV5	0.39	1	0.39	1	0	0	1	0.923829	0.0887222	0.192982	0.00460042	1.33588	0.820722
DNGDGTYTVSYLPDMSGR	Q14315	0.37	1	0.37	1	0	0	1	0.881065	0.0030278	0.105021	0.000103729	1.70861	0.959643
DNIQAMVIVPTR	P26196	0.5	1	0.5	1	0	0	1	0.932773	0.0114358	0.00957314	0.00109441	1.86028	0.994878
DNKETFGEMSDGDVQEQLR	P84157	0.547591	1	0.547591	1	0	0	2	0.303859	0.00922985	0.125506	0.00224404	0.868287	0.687078
DNLAEDIMR	P08670	0.450711	0.999855	0.450645	1	0	0	115	0.856449	0.000325663	0.194029	0.000199405	1.57994	0.911447
DNLAQQSFNMEQANYTIQSLK	Q9NZZ3	0.43	1	0.43	1	0	0	1	0.810575	0.0614157	0.0290025	0.00140544	1.47856	0.87109
DNLTLWTSDMQGDGEEQNKEALQDVEDENQ	P62258	0.21	1	0.21	1	0	0	1	0.260489	0.0591919	0.0271179	0.00090914	0.734111	0.650524
DNMALQR	P38646	0.49	1	0.49	1	0	0	1	0.981761	0.00386987	0.139175	0.000211613	1.80326	0.985021
DNNMGLVK	Q9UNS2	0.36	1	0.36	1	0	0	1	0.69923	0.0236908	0.124987	0.000217965	1.35642	0.828172
DNPEATQQMNDLIIGK	Q5T4S7	0.43	1	0.43	1	0	0	1	1	0.00800343	0.694939	0.0019522	1.15562	0.764067
DPAGMPHPETK	O95340	0.412684	1	0.412684	1	0	0	3	0.840282	0.000987971	0.159557	0.000613811	1.59596	0.917268
DPASDQMQHWK	P04040	0.388106	1	0.388106	1	0	0	2	0.717863	0.0550629	0.371303	0.000294	0.97098	0.712379
DPDAQPGGELMLGGTDSK	P07339;A0A1B0GU03	0.39	1	0.39	1	0	0	1	0.924667	0.00728789	0.259962	9.23e-05	1.56906	0.906713
DPFYMGLYQK	P23368	0.315883	1	0.315883	1	0	0	2	0.767779	0.0428436	0.153679	0.000391253	1.34342	0.823438
DPNNLFMVR	Q13200	0.61	1	0.61	1	0	0	1	1	0.00328063	0.129297	7.04e-05	1.84223	0.991929
DPPANLFEDMDLNK	Q96AY3	0.302589	1	0.302589	1	0	0	4	0.739105	0.0179129	0.38624	0.00133245	1.12445	0.754598
DPPHNNFFFFDGMK	Q9UBE0	0.45	1	0.45	1	0	0	1	0.904762	0.0320762	0.175073	0.000146012	1.54734	0.898331
DPSQIDNNEPYMK	Q13347	0.31	1	0.31	1	0	0	1	0.87084	0.045901	0.0778349	0.000263785	1.56287	0.90454
DPSSDWEMSQSSIK	Q13042	0.23	1	0.23	1	0	0	1	0.872082	0.00272943	0.250462	0.00177367	1.52551	0.889173
DPTGMDPDDIWQLSSSLK	Q15005	0.27	1	0.27	1	0	0	1	0.899647	0.0730629	0.0409094	0.000928972	1.54226	0.896236
DPTVHDDVLELEMDELNR	P78527	0.38	1	0.38	1	0	0	1	0.779229	0.00184706	0.0575351	0.000210412	1.62944	0.930074
DPWPVPQGK	Q15436	0.01	NA	NA	0	0	0	1	0.674084	0.00710778	0.0351733	0.000248909	1.49142	0.876057
DPYTEQTISLFQAMK	Q15149	0.451492	0.95394	0.430696	1	0	0	2	0.836765	0.0691148	0.129612	0.00271768	1.36618	0.830733
DQALILMNAR	P46939	0.66	1	0.66	1	0	0	1	0.833333	0.028615	0.670802	0.00139666	0.876578	0.689096
DQAVMISGESGAGK	O00159	0.436612	1	0.436612	1	0	0	5	0.649294	0.0170603	0.127809	0.000386502	1.30987	0.812107
DQDLEPGAPSMGAK	P07814	0.465649	1	0.465649	1	0	0	2	0.892287	0.00842586	0.19679	0.000183322	1.59492	0.917035
DQDNMQAELNR	P33176	0.463082	1	0.463082	1	0	0	2	0.896255	0.0309077	0.280933	0.000361327	1.415	0.847342
DQEEEMDYAPDDVYDYK	Q8N7H5	0.17	1	0.17	1	0	0	1	0.762414	0.0133128	0.0495814	0.000251902	1.57195	0.907955
DQEIQTLK	Q9NSC5	0.15	NA	NA	0	0	0	1	0.820783	0.15434	0.242467	0.000551137	0.885172	0.691735
DQFALAMYFIQQK	Q9UBC2	0.73	1	0.73	1	0	0	1	0.702731	0.0102213	0.0868208	0.00182728	1.45781	0.863407
DQFPEVYVPTVFENYIADIEVDGK	P08134;U3KQV3	0.08	NA	NA	0	0	0	1	0.464758	0.115532	0.0140453	0.000466965	0.814692	0.673263
DQFTTTEVNMAR	P61758	0.492718	0.936146	0.461255	1	0	0	2	0.943948	0.0177435	0.0680848	0.000192895	1.78236	0.980986
DQGLSIMVSGK	Q00341	0.573396	1	0.573396	1	0	0	3	0.480444	0.00577124	0.124662	0.000327658	1.12492	0.754754
DQGSFTEVVSISNLGMAK	P11717	0.38	1	0.38	1	0	0	1	0.831656	0.0334784	0.207283	0.000279874	1.40355	0.843617
DQIYDIFQK	P60842	0.107815	NA	NA	0	0	0	2	0.318258	0.0487914	0.0606615	0.000395865	0.813517	0.672953
DQMEGSPNSSESFEHIAR	Q9Y520	0.35	1	0.35	1	0	0	1	0.806695	0.000197401	0.100271	0.000124401	1.62294	0.927513
DQMSTSSVQALAER	O43752	0.475047	1	0.475047	1	0	0	3	0.469305	0.0191147	0.104994	0.00370076	1.08189	0.742103
DQNESLDEEMFYK	Q96AC1	0.295267	0.981717	0.289868	1	0	0	2	0.941413	0.00577286	0.341321	0.000153704	1.50167	0.879162
DQQEAALVDMVNDGVEDLR	P09211	0.35325	1	0.35325	1	0	0	57	0.244108	0.00420965	0.0791496	0.000336761	0.860234	0.68506
DQQLEALQQEHLDLMK	Q08378	0.376037	1	0.376037	1	0	0	2	0.678357	0.0404019	0.131603	0.00218181	1.25608	0.795421
DQTKPTPLILDEQGR	O43395	0.0429282	NA	NA	0	0	0	2	0.437487	0.0349128	0.152495	0.00393795	0.921692	0.700737
DQVAIHEAMEQQTISITK	Q14566	0.36649	1	0.36649	1	0	0	2	0.272938	0.0595084	0.0464939	0.00101087	0.72709	0.648428
DQWAAAMTLR	P61086	0.394122	1	0.394122	1	0	0	2	0.56766	0.0299225	0.176025	0.000846892	1.09166	0.743966
DRMTEDALRLNLLK	Q8WXI9	0.280362	1	0.280362	1	0	1	2	0.747761	0.0238982	0.117931	0.000116211	1.43059	0.852852
DSAIQQQVANLQMK	Q14204	0.46	1	0.46	1	0	0	1	0.981481	0.0128221	0.0114981	0.000498173	1.91958	0.998603
DSDIIEDVMVK	O94919	0.389001	1	0.389001	1	0	0	2	0.457522	0.00331492	0.16256	0.000447679	1.05805	0.73636
DSDYYNMLLK	P63010	0.464932	1	0.464932	1	0	0	5	0.82526	0.0174513	0.0951648	0.000840414	1.58853	0.91494
DSEAELQRRHEQMK	Q16181	0.31	1	0.31	1	0	0	1	0.915756	0.014803	0.115613	0.000254932	1.69872	0.956383
DSFGSSQASVASSQPVSSEMYR	P98082	0.234821	1	0.234821	1	0	0	2	0.441362	0.0168653	0.0783861	0.00112448	1.08357	0.742258
DSGSFVAFQNIPGSELMSSFAK	P42166	0.82	1	0.82	1	0	0	1	0.223513	0.0175601	0.0467943	0.000438087	0.819184	0.674195
DSISIENK	O95302	0.03	NA	NA	0	0	0	1	0.469839	0.0876631	0.0768257	0.000408803	0.853962	0.683275
DSIVAELDREMSR	O14579	0.355944	1	0.355944	1	0	0	2	0.612451	0.00246242	0.187181	0.00050693	1.2449	0.791851
DSIVHQAGMLK	O15144	0.343123	1	0.343123	1	0	0	2	0.878598	0.00546589	0.268357	0.000291639	1.50285	0.879783
DSLMQPVR	Q9UN37;I3L4J1	0.54	1	0.54	1	0	0	1	0.639394	0.0724425	0.0912884	0.00067822	1.1278	0.755763
DSNYHLLMSVQESLER	P00367	0.349967	1	0.349967	1	0	0	4	0.628329	0.0435324	0.117312	0.000655675	1.19233	0.776174
DSTLIMQLLR	P27348;P31946;P31947;P61981;P62258;P63104;Q04917	0.505675	0.920578	0.465513	1	0	0	16	0.834875	4.62e-05	0.150933	0.000300597	1.60233	0.920217
DSTLTEPVVMALLK	Q13362	0.39	1	0.39	1	0	0	1	0.154933	0.00280356	0.0603393	0.000989261	0.765417	0.660691
DSVASTITGVMDK	Q99541	0.7	NA	NA	0	0	0	1	0.801205	0.0490058	0.348365	0.000379974	1.13565	0.758168
DSVMQQNLVYYR	Q92791	0.29	1	0.29	1	0	0	1	0.863397	0.0310804	0.139463	0.000196658	1.53645	0.893675
DSVVSLESQK	Q8NEF9	0.02	NA	NA	0	0	0	1	0.392792	0.0319732	0.1664	0.00102171	0.855131	0.683586
DTDDVPMILVGNK	P61224;A0A0J9YXB3;A6NIZ1	0.29	1	0.29	1	0	0	1	0.773402	0.0508194	0.073636	0.003051	1.41527	0.847419
DTEAVMAFLEAK	Q5SW79	0.490181	1	0.490181	1	0	0	2	0.838723	0.0135744	0.0744482	0.000532229	1.64631	0.937214
DTEQTLYQVQER	P55268	0.267851	NA	NA	0	0	0	2	0.411196	0.0463923	0.18751	0.00115494	0.800344	0.669073
DTEQVDNWMSK	Q13813	0.310079	1	0.310079	1	0	0	5	0.696964	0.0125599	0.0987648	0.000605304	1.42684	0.8513
DTGIFLDLMHLK	P12956	0.46335	1	0.46335	1	0	0	10	0.741103	0.0226146	0.251518	0.000450441	1.26846	0.799457
DTMSDLPEVR	P26358	0.6	1	0.6	1	0	0	1	0.857382	0.0177147	0.0437012	0.000809387	1.69245	0.953589
DTSVEGSEMVPGK	P18754	0.468991	1	0.468991	1	0	0	3	0.900542	0.010417	0.0575636	0.0007994	1.76321	0.976096
DTTEEESESLDDMDFLTR	C9J366;Q9P0W5	0.39	1	0.39	1	0	0	1	0.894427	0.0198778	0.0032318	0.00327159	1.78287	0.981063
DTTINEIEDTFR	Q16864	0.0468294	NA	NA	0	0	0	2	0.413154	0.0400979	0.121009	0.000460503	0.905686	0.696081
DTTSPMELAALEK	Q6VY07	0.53518	1	0.53518	1	0	0	2	0.960909	0.00620642	0.210766	0.000182165	1.68109	0.949709
DTVDPVQDEMLAR	P49736	0.49	1	0.49	1	0	0	1	0.928571	0.0263259	0.184056	0.000387705	1.59138	0.916182
DTVEVALEDK	Q14315	0.0926791	NA	NA	0	0	0	3	0.386503	0.0126946	0.135411	0.000233502	0.956796	0.708809
DTYLDTQVVGQTGVIR	O00267	0.07	NA	NA	0	0	0	1	0.258199	0.0270118	0.0938005	0.000457202	0.775125	0.662709
DTYMLSSTVSSK	Q96G03	0.39	1	0.39	1	0	0	1	0.962733	0.0129503	0.0617398	0.00143203	1.83397	0.99092
DVAVMQLR	P53621	0.506597	1	0.506597	1	0	0	3	0.378166	0.000468692	0.031113	0.00135553	1.11535	0.751494
DVDDGLQAAEEVGYPVMIK	Q13085	0.25	1	0.25	1	0	0	1	0.801784	0.0829687	0.199472	0.00121641	1.18265	0.772604
DVDEVAQLDMALALQDQR	Q8TB52	0.48	1	0.48	1	0	0	1	0.774646	0.0980663	0.0838451	0.000966916	1.22436	0.785797
DVDFMYVELIQR	P78527	0.43	1	0.43	1	0	0	1	0.850908	0.0138986	0.0115647	0.000309567	1.73613	0.968801
DVEDMFSR	Q15717	0.551023	1	0.551023	1	0	0	4	0.729386	0.0684369	0.149759	0.000493943	1.19755	0.777338
DVFHMVVEVPR	Q15181	0.15	1	0.15	1	0	0	1	0.676123	0.0386232	0.454119	0.00104196	0.878617	0.689717
DVFLPSVDNMK	Q9H0V9	0.52	1	0.52	1	0	0	1	0.911858	0.0392205	0.135311	0.000368738	1.57678	0.909973
DVIEVAQMK	Q07954	0.422915	1	0.422915	1	0	0	2	0.795822	0.000476072	0.276608	0.00026002	1.39853	0.842064
DVMPEVNK	P06744	0.49	1	0.49	1	0	0	1	0.900235	0.0194934	0.129114	0.000162327	1.64353	0.93605
DVMQQQLAEYQELLDVK	Q03252	0.014124	NA	NA	0	0	0	2	0.325396	0.0186641	0.0933064	0.00143921	0.89986	0.695227
DVNLAEFAVAAGDQMLYR	Q9BRK3	0.249788	1	0.249788	1	0	0	6	0.206446	0.0325345	0.0730471	0.0013928	0.707501	0.643849
DVQMLQDAISK	Q16543	0.489487	1	0.489487	1	0	0	5	0.741581	0.0178062	0.0550109	0.000312641	1.51976	0.88669
DVQNFPAATDEKDK	O60610	0.14	NA	NA	0	0	0	1	0.782691	0.117525	0.443309	0.00141871	0.736175	0.651455
DVSELTGFPEMLGGR	P31939	0.44	1	0.44	1	0	0	1	0.896247	0.0133137	0.150473	0.000145989	1.63643	0.932868
DVSGPMPDSYSPR	P26640	0.37	1	0.37	1	0	0	1	0.738462	0.0130734	0.0425603	0.000406458	1.54828	0.898642
DVSMSDLKDFLESIR	Q9Y2D4	0.64	1	0.64	1	0	0	1	0.9	0.0705489	0.152839	0.000436637	1.42006	0.84936
DVSSVELLMNNHQGIK	Q01082	0.26	1	0.26	1	0	0	1	0.511208	0.0123014	0.131421	0.00158515	1.13421	0.75778
DVTLFEGK	Q5T6V5	0.0450105	NA	NA	0	0	0	2	0.72075	0.13614	0.272561	0.000771158	0.781822	0.664028
DVYIVQDLMETDLYK	P28482;P27361	0.309442	1	0.309442	1	0	0	3	0.216118	0.00277003	0.133716	0.000101278	0.762815	0.659527
DWALSSAAAVMEER	Q5SW79	0.57	1	0.57	1	0	0	1	0.347312	0.0558406	0.0125244	0.000812733	0.88336	0.691036
DYADFVNLSTNLVGMDK	Q14746	0.390882	1	0.390882	1	0	0	2	0.368421	0.0623552	0.0860664	0.000711609	0.800521	0.669228
DYAFVHMEK	Q96PK6	0.293863	1	0.293863	1	0	0	2	0.582391	0.0103237	0.0648547	0.000658879	1.31817	0.814513
DYEDGMEVDTTPTVAGQFEDADVDH	P54105	0.189316	1	0.189316	1	0	0	2	0.483189	0.0949557	0.0969329	0.00144327	0.820656	0.674893
DYELQLMTYK	Q9UPN3	0.29	1	0.29	1	0	0	1	0.594274	0.0189562	0.0333941	0.000212524	1.33868	0.821886
DYFDMFAPK	P49023	0.42	1	0.42	1	0	0	1	0.664644	0.0692884	0.0586081	0.000595097	1.21315	0.78246
DYGNSPLHR	P26599	0.01	NA	NA	0	0	0	1	0.412393	0.0374571	0.166682	0.00022005	0.860751	0.685293
DYIQSTMETEK	Q96S44	0.28	1	0.28	1	0	0	1	0.603703	0.0715535	0.0475742	0.000610824	1.13387	0.757625
DYIYAVTPLLEDALMDR	O75533	0.357029	1	0.357029	1	0	0	3	0.587514	0.0526118	0.073062	0.000657538	1.15391	0.763523
DYLLLVMEGTDDGR	Q9HDC9	0.46295	1	0.46295	1	0	0	5	0.520402	0.00468368	0.155546	0.000290453	1.14743	0.761661
DYLLMEEEFIR	P62191	0.46	1	0.46	1	0	0	1	0.939394	0.0113823	0.159803	0.000170064	1.69201	0.953512
DYTSGAMLTGELK	P23381	0.428104	1	0.428104	1	0	0	3	0.805198	0.00529486	0.165639	0.000717818	1.52415	0.888708
DYVAPTANLDQK	Q7KZF4	0.04	NA	NA	0	0	0	1	0.749662	0.117524	0.276822	0.000282856	0.887618	0.692123
DYVIEDDVNMAIR	P49736	0.343598	1	0.343598	1	0	0	3	0.639604	0.0228706	0.155644	0.000606001	1.24146	0.791075
EAAAVAPPER	Q96SB3	0.03	NA	NA	0	0	0	1	0.285666	0.0104866	0.0324038	0.000484362	0.948551	0.707256
EAADAIDAEGASAPLMELLHSR	P14923	0.89	1	0.89	1	0	0	1	0.805118	0.00584487	0.0505633	0.00364828	1.65795	0.941094
EAALWEMEEHQLQER	O94804	0.04	1	0.04	1	0	0	1	0.488094	0.00532816	0.0102196	0.0049633	1.27238	0.801164
EAEAMALLAEAER	P54920	0.395142	1	0.395142	1	0	0	6	0.901441	0.00299384	0.190733	0.000250923	1.63541	0.932247
EAELDVNEELDK	P43034	0.1	NA	NA	0	0	0	1	0.665586	0.0713905	0.215279	0.000352354	1.02123	0.727357
EAESLIAK	P78371	0.102792	NA	NA	0	0	0	2	0.421876	0.00988246	0.103356	0.00023435	1.05399	0.735506
EAFDEVDMAHR	Q9NX46	0.38	1	0.38	1	0	0	1	0.862661	0.00542156	0.0618034	0.000526004	1.72528	0.965231
EAFNMIDQNR	P24844;O14950;P19105	0.460327	1	0.460327	1	0	0	6	0.955803	0.00108228	0.251883	0.000178505	1.64507	0.936748
EAGFPPGVVNIVPGYGPTAGAAISSHMDIDK	P00352	0.271139	1	0.271139	1	0	0	2	0.352905	0.0441862	0.0637212	0.000261671	0.875064	0.688475
EAGMFAPTQR	P49585	0.369234	1	0.369234	1	0	0	3	0.682555	0.0102294	0.152745	0.00156842	1.35216	0.826387
EAGVEMGDEDDLSTPNEK	P14868	0.345106	1	0.345106	1	0	0	4	0.8566	0.0412681	0.370573	0.00176766	1.21502	0.782926
EAIETIVAAMSNLVPPVELANPENQFR	Q5JWF2	0.62	1	0.62	1	0	0	1	0.900261	0.0766638	0.00178011	0.000777546	1.5756	0.909274
EAIEVFMK	P32456;Q96PP8	0.51	1	0.51	1	0	0	1	0.761905	0.0585501	0.138136	0.00105403	1.29371	0.806985
EAINLLEPMTNDPVNYVR	Q99460	0.373673	1	0.373673	1	0	0	3	0.254166	0.0169362	0.111893	0.000429506	0.786706	0.665503
EAKPDELMDSK	Q9P0L0	0.434416	1	0.434416	1	0	0	2	0.857895	0.00626799	0.43385	0.000458155	1.27576	0.801785
EALETSVGYAWLPLMK	Q96BY6	0.03	1	0.03	1	0	0	1	0.725476	0.165228	0.0693283	0.0015736	0.917364	0.699573
EALMTELSTVK	Q15075	0.55	1	0.55	1	0	0	1	0.897549	0.0153579	0.0250052	0.000623139	1.7787	0.979589
EALNVINTHTK	O76094	0.08	NA	NA	0	0	0	1	0.872082	0.122957	0.32703	0.000681941	0.975576	0.71362
EALPAPSDDATALMTDPK	P07203	0.35	1	0.35	1	0	0	1	0.787808	0.0060487	0.399759	0.000203603	1.22067	0.784633
EALQSDLLEMK	Q8IWJ2	0.59	1	0.59	1	0	0	1	0.32012	0.0850131	0.0241374	0.000517842	0.720823	0.646799
EAMNDPLLER	O43143	0.549885	1	0.549885	1	0	0	2	0.90868	0.000191869	0.0820486	0.00119661	1.78451	0.981684
EANMPLPGYK	P13797	0.538414	1	0.538414	1	0	0	2	0.630744	0.12482	0.0606411	0.000266209	0.951996	0.708033
EASADLSPYVR	O00203	0.02	NA	NA	0	0	0	1	0.617914	0.0542523	0.0224239	0.000294841	1.24922	0.79317
EASDNLAVQNLK	Q9P2K8	0.03	NA	NA	0	0	0	1	0.346552	0.0158623	0.223743	0.000853325	0.785441	0.665037
EATAGNPGGQTVR	P27708	0.02	NA	NA	0	0	0	1	0.774597	0.202092	0.148579	0.000664008	0.750256	0.655724
EATNDDPWGPSGQLMGEIAK	Q14677	0.25	1	0.25	1	0	0	1	0.621059	0.01684	0.0268237	0.0033962	1.39131	0.839038
EATTEFSVDAR	P21333	0.0211469	NA	NA	0	0	0	15	0.280307	0.00935488	0.139992	0.00035979	0.818354	0.674117
EATWTMSNITAGR	P52292	0.37	1	0.37	1	0	0	1	0.828571	0.0325927	0.704591	0.000677319	0.814904	0.673341
EAVAMESYAK	P78371	0.423818	0.96811	0.410303	1	0	0	2	0.872356	0.00184867	0.0956355	0.00190585	1.71225	0.96073
EAVAQYQMIIK	Q6PGP7	0.45	1	0.45	1	0	0	1	0.5	0.0348143	0.120839	0.000938772	1.0453	0.732868
EAVEMEVQAAAVAVAEAEAR	Q12816	0.53	1	0.53	1	0	0	1	0.615587	0.00744968	0.241783	0.000639065	1.16561	0.766938
EAVFDDDMEQLR	Q7Z460	0.42	1	0.42	1	0	0	1	0.918921	0.0220794	0.00451792	0.000273287	1.80657	0.986263
EAVQLVNTR	P54886	0.01	NA	NA	0	0	0	1	0.777542	0.0324916	0.17245	0.000103092	1.3742	0.833139
EAVTFDQANPTQILGK	Q9Y263	0.03	NA	NA	0	0	0	1	0.612372	0.0729598	0.0443439	0.000254188	1.14422	0.760885
EDAGGMIQR	Q92616	0.79	1	0.79	1	0	0	1	0.567498	0.102596	0.0168013	0.00084986	1.00191	0.721226
EDAPIGPHLQSMPSEQIR	Q14152	0.38	1	0.38	1	0	0	1	0.754095	0.0472538	0.0825144	0.000224755	1.3919	0.839426
EDDVGTGAGLLEIK	P49368	0.01	NA	NA	0	0	0	1	0.48901	0.00841475	0.178353	6.74e-05	1.06312	0.737757
EDEGEEAASPMLQIQR	Q14204	0.357743	1	0.357743	1	0	0	2	0.525691	0.11534	0.107728	0.000307609	0.788349	0.666279
EDFSSMSAQLLYK	Q9P2R3	0.34	1	0.34	1	0	0	1	0.8	0.0822113	0.117145	0.000432919	1.2804	0.803415
EDGVTPYMIFFK	P13693	0.362773	1	0.362773	1	0	0	2	0.751394	0.0108878	0.0629792	0.000496291	1.55025	0.899728
EDIPVNYMK	P06865	0.404189	1	0.404189	1	0	0	2	0.797403	0.00290927	0.0649249	0.000773136	1.6416	0.934963
EDLMGLAIGTHGSNIQQAR	P51114	0.41	1	0.41	1	0	0	1	0.75	0.00765944	0.253234	0.000156065	1.3358	0.820644
EDLNVNEVFK	Q9ULC3	0.01	NA	NA	0	0	0	1	0.75724	0.0694932	0.0558264	0.000526439	1.34277	0.823283
EDLPGFVFESNR	Q9ULT8	0.2	NA	NA	0	0	0	1	0.0987668	0.00771159	0.0137144	0.000491862	0.724662	0.64773
EDLTEIRDMLLANK	P05388;Q8NHW5	0.43	1	0.43	1	0	0	1	0.952381	0.0082325	0.280473	0.000672008	1.57925	0.911137
EDMAALEKDYEEVGADSADGEDEGEEY	Q9BQE3	0.339222	1	0.339222	1	0	0	3	0.924145	0.00125407	0.32053	0.000145094	1.51981	0.886768
EDQVIQLMNAIFSK	P04844	0.661086	1	0.661086	1	0	0	2	0.868631	0.0452505	0.269836	0.000973869	1.33539	0.820411
EDVLTLLLPVMGDSK	Q13200	0.435379	1	0.435379	1	0	0	3	0.634688	0.00145253	0.187502	0.00023807	1.27891	0.802949
EEAGPEVDPEEEEEEPQPLPHGR	O94953	0.02	NA	NA	0	0	0	1	0.580818	0.0309394	0.103737	0.000465503	1.19128	0.775941
EEEATWQEQEAPR	O94851	0.02	NA	NA	0	0	0	1	0.697486	0.0590996	0.0358771	0.000353801	1.32404	0.816453
EEEEFNTGPLSVLTQSVK	P62316	0.0398975	NA	NA	0	0	0	6	0.155431	0.0218738	0.0577545	0.00082993	0.69628	0.641521
EEEGMLSPILAHGGVR	Q9BXS5	0.29	1	0.29	1	0	0	1	0.392857	0.02848	0.0889412	0.000853834	0.960122	0.70943
EEETLDTIK	Q9NUU7;Q9UMR2	0.15	NA	NA	0	0	0	1	0.706358	0.0407035	0.107468	0.000466069	1.3219	0.815755
EEFAIMQTPAGELYDK	Q92616	0.4	1	0.4	1	0	0	1	0.666683	0.0101249	0.122666	4.69e-05	1.36632	0.830811
EEFQQYAAALQAGMEIGWLKPVIGSQYPLEK	Q08257	0.0878924	1	0.0878924	1	0	0	2	1	0.0388132	0.0858445	0.00195299	1.7578	0.975243
EEFTAFLHPEEFEHMK	Q15293	0.172148	1	0.172148	1	0	0	2	0.973279	0.01035	0.219877	0.000103305	1.67147	0.946449
EEFTAFLHPEEYDYMK	O43852	0.337677	1	0.337677	1	0	0	2	0.986455	0.00767559	0.161228	2.85e-05	1.7691	0.977105
EEGEVPASAFQK	Q969G5	0.03	NA	NA	0	0	0	1	0.376177	0.0174774	0.180455	0.00247365	0.871104	0.687466
EEIAHNMQSTLDDATDAWGIK	P27105	0.3	1	0.3	1	0	0	1	0.758971	0.00413401	0.0594281	0.000480002	1.59066	0.915716
EEIFGPVQQIMK	P00352	0.514875	0.937152	0.482515	1	0	0	2	0.873956	0.00743018	0.190243	0.000487838	1.5813	0.911758
EEILENWNMFVGSQATNYGEDLTK	Q15293	0.228447	1	0.228447	1	0	0	2	0.65427	0.010874	0.279465	0.000384031	1.16109	0.765386
EELEEMLVEK	P82933	0.435534	1	0.435534	1	0	0	3	0.740994	0.0153787	0.205917	0.000399967	1.34986	0.825301
EELMSSDLEETAGSTSIPK	O00567	0.48	1	0.48	1	0	0	1	0.538932	0.0182733	0.146318	0.000800713	1.13185	0.756694
EELTAFLHPEEFPHMR	Q96D15	0.143692	1	0.143692	1	0	0	2	0.879357	0.0681887	0.134954	0.000394166	1.42188	0.849593
EEMELTLVGLQYSGK	Q9NVJ2;Q96BM9	0.34	1	0.34	1	0	0	1	0.987804	0.00230439	0.075724	2.9e-05	1.89254	0.997516
EEMHLEDSANFIK	P16615	0.31	1	0.31	1	0	0	1	0.978503	0.00520245	0.186165	0.000420074	1.73816	0.969422
EEMIHNLQ	O00232	0.42	1	0.42	1	0	0	1	0.881098	0.0130158	0.300041	0.000652118	1.43998	0.856189
EEMLALFLK	Q6Y7W6	0.45	1	0.45	1	0	0	1	0.792053	0.0348485	0.0863501	0.00238224	1.48688	0.873962
EEMQSNVEVVHTYR	Q92597	0.258134	1	0.258134	1	0	0	2	0.742308	0.119204	0.125284	0.00185862	1.05021	0.733954
EEMVLDNIPK	Q12768	0.42	1	0.42	1	0	0	1	0.782675	0.0239697	0.365335	0.0005414	1.18583	0.773846
EEPVTADVINPMALR	O43290	0.47	1	0.47	1	0	0	1	0.534247	0.070925	0.208071	0.00111837	0.851222	0.682732
EEQFNMLSSDLEK	P30622	0.45	1	0.45	1	0	0	1	0.745905	0.112627	0.0520241	0.00100601	1.16687	0.767404
EEQHQQQIAFSELEMQLEEQQR	Q2M1P5	0.21	1	0.21	1	0	0	1	0.630847	0.0773327	0.353861	0.00126672	0.787034	0.665735
EESFGPIMVISK	Q3SY69	0.37	1	0.37	1	0	0	1	0.724464	0.0129601	0.141666	0.000396022	1.41236	0.846255
EESSFSDIPDVK	Q7L1W4	0.42	NA	NA	0	0	0	1	0.636351	0.186044	0.021146	0.000611657	0.772414	0.662321
EETEYMELLAAEK	Q6UWJ1	0.376785	1	0.376785	1	0	0	2	0.335065	0.025132	0.0843294	0.00225953	0.899028	0.694761
EETYNQLLDK	Q9UPN3	0.52	NA	NA	0	0	0	1	0.9	0.0730709	0.340967	0.000671885	1.18806	0.774777
EEVAQNVVSMSK	Q13287	0.42	1	0.42	1	0	0	1	0.866921	0.194837	0.2252	0.0012283	0.814166	0.673186
EEVGNISILQENDFGDFGMDDR	O60216	0.38	1	0.38	1	0	0	1	0.737865	0.031017	0.337726	0.0013869	1.13002	0.756151
EEVMEPPLEEESLEAK	P48681	0.39	1	0.39	1	0	0	1	0.705015	0.033968	0.461958	0.000128039	0.926804	0.701669
EEYQPATPGLGMFVEVKDPEDK	Q9BVK6	0.29	1	0.29	1	0	0	1	0.757382	0.00290245	0.0636169	0.000187112	1.58823	0.914785
EFAAMEAAALK	O75554	0.5	1	0.5	1	0	0	1	0.974679	0.00131116	0.134166	0.000930505	1.80924	0.986884
EFDMILGK	Q8N1F7	0.55	1	0.55	1	0	0	1	0.714286	0.0184981	0.129472	0.000553797	1.39163	0.839115
EFFMSFGNVVELR	Q9UN86	0.409546	1	0.409546	1	0	0	4	0.428922	0.0722136	0.217868	0.000833267	0.690124	0.640202
EFGIADPDEIMWFK	Q15067	0.31	1	0.31	1	0	0	1	0.785393	0.046322	0.0668929	0.000779356	1.45689	0.862864
EFIGSFLEMFGPEGALK	P49585	0.41844	1	0.41844	1	0	0	3	0.962963	0.0216841	0.193786	0.00198111	1.64484	0.936515
EFIQLAGR	Q08AM6	0.18	NA	NA	0	0	0	1	0.777542	0.0783071	0.48487	0.00130534	0.829853	0.677377
EFSFLDILR	Q8TC07	0.05	NA	NA	0	0	0	1	0.872082	0.0994024	0.207795	0.00142689	1.20652	0.780675
EFSFVQLSDAYSTGSSLMPQK	P04424;H7C0S8	0.37	1	0.37	1	0	0	1	0.326168	0.0630281	0.0110028	7.3e-05	0.828665	0.676989
EFTAQNLGK	O15372	0.59	NA	NA	0	0	0	1	0.460714	0.123609	0.00412375	0.000168557	0.789999	0.666822
EFTMAEIEHFVDPSEK	P41250	0.39	1	0.39	1	0	0	1	0.935001	0.0239705	0.130931	0.000244943	1.672	0.946682
EFTMAEIEHFVDPSEKDHPK	P41250	0.23	1	0.23	1	0	0	1	0.546053	0.0628785	0.208303	0.000552435	0.897904	0.694684
EGAAEALAAGADIAEFSVGGMDFSLFK	Q9NYU2	0.15	1	0.15	1	0	0	1	1	0.132695	0.0369753	0.00192985	1.4568	0.862709
EGAAHAFAQYNMDQFTPVK	P52907	0.32	1	0.32	1	0	0	1	0.946125	0.0133873	0.0860918	0.000477508	1.78071	0.98021
EGDGVYYNELETR	Q8N7H5	0.01	NA	NA	0	0	0	1	0.762414	0.0839104	0.27523	6.86e-05	1.03546	0.730539
EGDQIVGATIYFDNLQSGEVTQLLNTMGHHTVGLK	Q09666	0.06	1	0.06	1	0	0	1	0.299342	0.0076451	0.155776	0.000214496	0.832364	0.678386
EGEFTLSAMTSGIR	Q6WCQ1	0.497437	1	0.497437	1	0	0	2	0.731118	0.0121124	0.0708878	0.000715432	1.50839	0.882189
EGENPPDGFMAPK	O95340	0.423155	1	0.423155	1	0	0	3	0.891071	0.00897505	0.195816	0.000447483	1.59231	0.916492
EGFITEDWDQPVADWK	Q9H4M3	0.04	NA	NA	0	0	0	1	0.130931	0.00917279	0.0466652	0.00209623	0.724288	0.647419
EGGEGYVPTSYLR	Q15642	0.04	NA	NA	0	0	0	1	0.736989	0.0899143	0.0841773	0.000438843	1.20342	0.779278
EGGWDSVQDWMDVLSGGEK	P28288	0.26	1	0.26	1	0	0	1	0.884652	0.022377	0.136863	0.00127229	1.60196	0.919907
EGLMLDSHEELYK	Q14204	0.34	1	0.34	1	0	0	1	0.74587	0.00948339	0.0543889	0.000240049	1.55819	0.903066
EGLVMVEVR	Q7KZF4	0.407358	1	0.407358	1	0	0	2	0.960659	0.0067061	0.103537	0.000190366	1.80558	0.98572
EGMAALQSDPWQQELYR	P49748	0.686463	1	0.686463	1	0	0	2	0.752249	0.177175	0.114316	0.000879563	0.855291	0.683663
EGMLQHWELGQALR	P11117	0.21	1	0.21	1	0	0	1	0.782624	0.139526	0.249176	0.00171426	0.881466	0.690415
EGMQLISEKPETEAVVK	Q01082	0.39	1	0.39	1	0	0	1	0.9	0.0186592	0.0376772	8.85e-05	1.75447	0.974389
EGNYAIVANVESMDYDPLVVK	Q96A65	0.215692	1	0.215692	1	0	0	2	0.763763	0.00966276	0.163554	0.000665771	1.45304	0.861312
EGTEAWEAAMK	Q14204	0.334103	1	0.334103	1	0	0	4	0.523182	0.0131346	0.0763887	0.000724971	1.21251	0.782305
EGTIGDMAILGITESFQVK	P78371	0.370279	1	0.370279	1	0	0	4	0.441331	0.0286465	0.127373	0.000902155	0.980608	0.714552
EGVNQPAAVVMEDSSPHEALR	Q86V48	0.41	1	0.41	1	0	0	1	0.875384	0.00161664	0.0207084	0.000137507	1.80586	0.985875
EHGLIFMETSAK	P61019;Q8WUD1	0.370915	1	0.370915	1	0	0	3	0.88046	0.0203447	0.152407	0.000625172	1.5856	0.913
EHINSVSAMK	Q14204	0.45	1	0.45	1	0	0	1	1	0.0222117	0.073566	0.000106857	1.83576	0.991075
EHLLMALAGIDTLLIR	P98160	0.319975	1	0.319975	1	0	0	3	0.603703	0.042788	0.15168	0.000615887	1.12075	0.752969
EHMDAINHDTKELEK	Q9UQE7	0.69	1	0.69	1	0	0	1	0.942749	0.000865653	0.474307	0.00334724	1.36508	0.830345
EHMQPTHPIR	P61981	0.3	1	0.3	1	0	0	2	0.821429	0.0175249	0.153901	0.00078219	1.51357	0.884594
EHPWEVMPDLYFYR	P08865	0.147748	1	0.147748	1	0	0	2	0.689617	0.078741	0.295121	0.00298533	0.931762	0.703376
EHPWEVMPDLYFYRDPEEIEKEEQAAAEK	P08865	0.17	1	0.17	1	0	0	1	0.818354	0.0202015	0.0859064	9.44e-05	1.57948	0.911215
EIAEEYGGVMVSFPR	Q00341	0.46	1	0.46	1	0	0	1	0.76472	0.00425434	0.0793985	4.12e-05	1.57449	0.908731
EIALETAMTQR	Q12923	0.41	1	0.41	1	0	0	1	0.817185	0.0127777	0.000356788	0.00232002	1.70736	0.959333
EIELEVLEVMESDQVADK	NA	0.21	1	0.21	1	0	0	1	0.554424	0.0310088	0.0447328	0.000206814	1.22452	0.785875
EIEMLNNLK	Q92608	0.45	1	0.45	1	0	0	1	0.985319	0.000470468	0.145595	6.29e-05	1.81355	0.987427
EIFMQVEDER	P35580	0.458808	1	0.458808	1	0	0	2	0.665261	0.0202826	0.0658683	0.000151134	1.39268	0.839891
EIFMQVEDERR	P35580	0.46	1	0.46	1	0	0	1	0.806255	0.035857	0.124034	0.00080867	1.45798	0.863485
EIMDAAEDYAK	P14868	0.397718	1	0.397718	1	0	0	4	0.900202	0.0321674	0.233742	0.000741729	1.47139	0.868374
EINLAPDSSSVVVSGLMVATK	P02751	0.415409	1	0.415409	1	0	0	4	0.829091	0.114716	0.138817	0.00213776	1.17051	0.768258
EIPAEQMDFR	Q15746	0.43548	1	0.43548	1	0	0	2	0.964601	0.0129175	0.0857843	0.00026811	1.80824	0.986574
EIQMAVLLK	Q969U7	0.544562	1	0.544562	1	0	0	3	0.972477	0.0267976	0.362292	0.00122992	1.43919	0.855957
EIQMLAR	O00571;O15523	0.49	1	0.49	1	0	0	1	0.861146	0.00694176	0.0818179	0.00453809	1.69373	0.954288
EIQTLMQFGDTEIK	O43301	0.6	1	0.6	1	0	0	1	0.818182	0.0153659	0.0261193	0.00312404	1.66839	0.945596
EISMEDEATTLFR	P20936	0.44	1	0.44	1	0	0	1	0.837948	0.00344344	0.0967397	0.00152715	1.65762	0.940784
EISVNDLNESSIPR	Q8NHP6	0.08	NA	NA	0	0	0	1	0.676123	0.049056	0.249609	0.000415763	1.08047	0.741793
EISYLESEMYQLSHLLTEQK	Q8IYI6	0.16	1	0.16	1	0	0	1	0.774597	0.124034	0.218265	0.000927153	0.966184	0.711215
EITALAPSTMK	P60709;P63261;P62736;P63267;P68133;P68032	0.43195	0.995587	0.430044	1	0	0	92	0.286961	0.000300562	0.120877	0.000281389	0.884683	0.691502
EIYENMAPGENK	Q13200	0.5	1	0.5	1	0	0	1	0.697013	0.0089758	0.0154249	0.000187141	1.53911	0.894839
EKDGEFSVLQLVGMLR	P29317	0.52	1	0.52	1	0	0	1	0.421895	0.0228377	0.286515	0.000358319	0.788026	0.666123
EKEQLMASDDFGR	Q13813	0.46	1	0.46	1	0	0	1	0.870154	0.0323399	0.0423805	0.00115641	1.65566	0.940163
EKFEGVELNTDEPPMVFK	P54578	0.43	1	0.43	1	0	0	1	0.633517	0.0325454	0.010646	0.000119706	1.36751	0.831121
EKLQEEMLQREEAENTLQSFR	P08670	0.52	1	0.52	1	0	0	1	0.785714	0.0263909	0.263215	0.000798543	1.30145	0.809391
EKPDSDDDLDIASLVTAK	Q86V48	0.01	NA	NA	0	0	0	1	0.51356	0.00581565	0.0531233	0.00146039	1.25477	0.794955
EKPFMFNLDDENIR	Q9HB19	0.24	1	0.24	1	0	0	1	0.676123	0.00140575	0.208008	0.00288475	1.31173	0.812883
EKPSYDTETDPSEGLMNVLK	Q9HB71	0.355244	1	0.355244	1	0	0	4	0.572103	0.0988003	0.0569748	0.00112283	0.975257	0.713543
ELAAEDEQVFLMK	O43237	0.515437	1	0.515437	1	0	0	2	0.76852	0.135638	0.172267	0.000333861	0.967862	0.711603
ELAMPGEDLK	P49411	0.429556	1	0.429556	1	0	0	2	0.873605	0.00604569	0.197402	0.000299991	1.57765	0.910438
ELAVEAMK	Q8WUP2	0.551201	1	0.551201	1	0	0	2	0.484699	0.00240547	0.458976	0.00144356	0.748485	0.654792
ELAVEGMHR	Q9P2J5	0.36	1	0.36	1	0	0	1	0.302538	0.0685984	0.0315779	0.00161053	0.750619	0.655879
ELDEVDMSDLSPEEQWR	Q9H920	0.22	1	0.22	1	0	0	1	0.778379	0.0262826	0.0838422	0.000121173	1.50381	0.880016
ELDIMEPK	Q13200	0.445898	1	0.445898	1	0	0	2	0.933943	0.00785783	0.246085	0.00123309	1.59602	0.917346
ELDSQLNEPR	P52948	0.05	NA	NA	0	0	0	1	0.660884	0.126794	0.196628	0.000493761	0.8251	0.675669
ELEDATETADAMNR	P35579	0.420143	1	0.420143	1	0	0	11	0.313317	4.58e-05	0.161702	0.00132126	0.873586	0.687932
ELEDPESAMLDTLDR	Q86XZ4	0.42	1	0.42	1	0	0	1	0.932601	0.00176884	0.0276907	9.97e-05	1.87557	0.996352
ELEFLSMANVELSSLAR	Q9BTT0	0.409769	1	0.409769	1	0	0	3	0.088676	0.0035245	0.0473739	0.000268897	0.687026	0.639348
ELEPEAAEEALENGPK	Q9H3P7	0.0147179	NA	NA	0	0	0	2	0.197006	0.0122194	0.0518377	0.00241825	0.797243	0.668141
ELGVGQMDWGNNLGLR	Q9C0C2	0.37	1	0.37	1	0	0	1	0.198818	0.00459518	0.0701412	0.00463019	0.807232	0.67078
ELHDSEGQQLALNK	Q5VT25	0.1	NA	NA	0	0	0	1	0.816497	0.147345	0.309399	0.00136403	0.826909	0.676445
ELIINEILVMK	Q13177	0.429434	1	0.429434	1	0	0	2	0.9	0.0195921	0.459503	0.0010143	1.25233	0.794257
ELLDLAMQNAWFR	Q86XP3	0.45941	1	0.45941	1	0	0	2	0.71787	0.0762422	0.104072	0.000582326	1.20591	0.780287
ELLELEALSMAVESTGTAK	Q14764	0.373769	1	0.373769	1	0	0	3	0.54463	0.0644346	0.0472617	0.00149476	1.08035	0.741638
ELLEQMDLEVR	Q96AJ9	0.55	1	0.55	1	0	0	1	0.709091	0.0242655	0.427215	0.000445781	1.01054	0.723787
ELLPGSVMLGFAR	P80217	0.38	1	0.38	1	0	0	1	0.860151	0.0867305	0.0375568	0.0013323	1.43978	0.856034
ELLVSQHTVQLVGGLSPLSSPSDTK	Q9UKV3	0.17	NA	NA	0	0	0	1	0.612372	0.0305845	0.158722	0.00189265	1.17096	0.768413
ELMNLTGTIPVPYR	Q99816	0.38	1	0.38	1	0	0	1	0.237805	0.0305126	0.0772762	0.000341632	0.75328	0.656888
ELMWLNEKEEEEVGFDWSDR	Q15149	0.43	1	0.43	1	0	0	1	0.395833	0.0556373	0.158709	0.000151447	0.777966	0.663407
ELNFSSTEQMEK	O43924	0.39	1	0.39	1	0	0	1	0.972345	0.0732128	0.227181	0.000820925	1.42133	0.849515
ELNQVMEQLGDAR	Q14683	0.57	1	0.57	1	0	0	1	0.347312	0.0325089	0.259261	0.00253174	0.680889	0.637873
ELNVMFIETSAK	P20340	0.429	1	0.429	1	0	0	3	0.919547	0.0109638	0.306137	0.00109311	1.4934	0.876601
ELPDLEDLMK	Q9HC38	0.53	1	0.53	1	0	0	1	0.904637	0.0689189	0.113238	0.00241511	1.47946	0.871556
ELQQAVLHMEQR	Q02818	0.51	1	0.51	1	0	0	1	0.8	0.0975089	0.162746	0.00291382	1.16804	0.767792
ELQSMADQEQVSPAAIK	P32322	0.41	1	0.41	1	0	0	1	0.870301	0.033039	0.287097	6.03e-05	1.36394	0.830113
ELSEPMEFQYLPDTDDR	Q04206	0.414025	1	0.414025	1	0	0	3	0.355964	0.0418255	0.068821	0.00300333	0.882256	0.690803
ELSNTAAYQSVR	Q9HAT2	0.33	NA	NA	0	0	0	1	0.615587	0.131504	0.096066	0.000962188	0.863774	0.685991
ELTDEEILASVMIK	Q5JSH3	0.28	1	0.28	1	0	0	1	0.79104	0.0247628	0.078482	0.00274545	1.53333	0.892123
ELTDLDYRPIAMQSLWNIK	O15357	0.26	1	0.26	1	0	0	1	0.894427	0.0512611	0.122635	0.000694592	1.52182	0.887388
ELTMASLPFTFDVER	Q9H0D6	0.42	1	0.42	1	0	0	1	1	0.0524494	0.0610424	0.000281526	1.73501	0.968335
ELVIAMEELK	Q9Y2D4	0.59	1	0.59	1	0	0	1	0.819368	0.00883042	0.0243462	0.000486962	1.69709	0.95553
ELYVMEISDNPGVHEPGEPEFK	O75976	0.15	1	0.15	1	0	0	1	0.777038	0.0918259	0.0527613	0.000360857	1.28823	0.80551
EMAEAFAGEIPK	O94973	0.54	1	0.54	1	0	0	2	0.928749	0.0496648	0.157687	0.00335145	1.53361	0.892278
EMATISEDVIIVTSSLTK	Q9UBF2	0.34	1	0.34	1	0	0	1	0.438178	0.0332048	0.0393757	0.000236474	1.06287	0.737679
EMEDTLNHLK	P17936	0.45	1	0.45	1	0	0	1	0.8	0.109614	0.436574	0.000483319	0.798131	0.668452
EMEELDTLNIR	Q58WW2	0.46	1	0.46	1	0	0	1	0.573529	0.0206329	0.322474	0.00224616	0.962119	0.71005
EMEENFAVEAANYQDTIGR	P08670	0.345504	0.999582	0.345359	1	0	0	112	0.481223	0.000339489	0.195057	0.000338838	1.06355	0.737912
EMELELAQTK	Q9Y3P9	0.74	1	0.74	1	0	0	1	0.959629	0.0214426	0.193795	0.0032866	1.64117	0.93473
EMENIIATVR	Q8N3C0	0.57	1	0.57	1	0	0	1	0.306383	0.000834836	0.015432	0.00247386	1.03394	0.729996
EMEQLVLDK	Q96A49	0.57	1	0.57	1	0	0	1	0.373541	0.0217888	0.0230327	0.00296086	1.03707	0.731005
EMFDDVSYDK	Q9NZ08	0.35	1	0.35	1	0	0	2	0.956089	0.000561493	0.0815399	0.000340414	1.84879	0.99317
EMFGLYGQTTGK	Q9Y6B6	0.57	1	0.57	1	0	0	1	0.466463	0.103119	0.0181295	0.00081678	0.859641	0.684827
EMGEAFAADIPR	O95782	0.485754	1	0.485754	1	0	0	2	0.928745	0.00443383	0.180718	0.000167146	1.67922	0.949166
EMIDIYSTR	O43242	0.466765	1	0.466765	1	0	0	3	0.383415	0.0088613	0.179975	0.000355208	0.914533	0.698797
EMIFEDTNLK	P18031	0.489587	1	0.489587	1	0	0	6	0.652037	0.0334965	0.174045	0.000484654	1.19618	0.77695
EMIFEVLAPLAENDAIK	P52306	0.376052	1	0.376052	1	0	0	2	0.472618	0.0313853	0.0370365	9.71e-05	1.11987	0.752813
EMILNPEGDVNSAK	Q9NTZ6	0.460936	1	0.460936	1	0	0	2	0.762792	0.00460773	0.0607132	0.000698504	1.59257	0.916647
EMLGGEIIPR	Q16531	0.5	1	0.5	1	0	0	1	0.732956	0.0299447	0.0478568	0.000765219	1.46999	0.867908
EMLIEVIEK	O00203	0.480955	1	0.480955	1	0	0	3	0.943429	0.00825249	0.138613	0.000569135	1.73456	0.96818
EMLNLYIENEGK	P34932	0.412396	1	0.412396	1	0	0	4	0.89388	0.00165286	0.376408	0.000288638	1.41069	0.845867
EMQADDELLHPLGPDDK	Q9BVS4	0.4	1	0.4	1	0	0	2	0.86437	0.00547781	0.169859	0.000538323	1.59969	0.918898
EMQDVDLAEVKPLVEK	Q92597	0.409037	1	0.409037	1	0	0	2	0.607716	0.0676739	0.187317	0.000394808	0.989036	0.717423
EMQPTHPIR	P27348;P31946;P63104	0.487291	1	0.487291	1	0	0	3	0.825569	0.0344759	0.287507	0.000951705	1.29656	0.808071
EMSVQEAYK	P15924	0.37	1	0.37	1	0	0	1	0.948683	0.0352145	0.0889554	0.0013805	1.69743	0.955607
EMSVYEAYR	Q15149	0.48	1	0.48	1	0	0	1	0.917355	0.0101947	0.134678	0.000158832	1.69599	0.954986
EMTADVIELK	Q9NSE4	0.497009	1	0.497009	1	0	0	2	0.66193	0.0226563	0.0163622	0.000814713	1.43756	0.855336
EMVANWDSLR	Q9P2J5	0.49	1	0.49	1	0	0	1	0.981693	0.00628712	0.037504	0.00150198	1.9141	0.99837
EMVELPLR	P55072	0.462293	1	0.462293	1	0	0	3	0.920465	0.0139025	0.282454	0.000288848	1.51143	0.883741
EMVLAQEESAR	Q8IUD2	0.51	1	0.51	1	0	0	1	0.682069	0.0159548	0.00209363	0.000658273	1.50768	0.881878
EMVVQLLDDFK	Q96SB4	0.416061	1	0.416061	1	0	0	2	0.680083	0.00406726	0.20772	0.000300013	1.30734	0.811253
EMYDDGVGLPFQSQPDLIGDK	O60502	0.39	1	0.39	1	0	0	1	0.504184	0.0480367	0.00670496	0.00125441	1.13542	0.758091
ENAAYFQFFSDVR	Q15149	0.0430366	NA	NA	0	0	0	2	0.527889	0.00141794	0.0541068	0.00249587	1.29009	0.805976
ENDAHLVEVNLNNIK	Q9NYL9	0.0446145	NA	NA	0	0	0	2	0.801784	0.0188401	0.174226	0.000446877	1.45755	0.863252
ENINDEPVDMSAR	Q8WXI9	0.32	1	0.32	1	0	0	1	0.8	0.0337681	0.0498992	0.000752021	1.545	0.897245
ENIVGDAMEVLR	Q5GLZ8	0.45109	0.974015	0.439368	1	0	0	2	0.865123	0.0268765	0.193274	0.000937467	1.49128	0.875747
ENLEQEIAAMNK	O95140	0.4088	1	0.4088	1	0	0	3	0.632847	0.057789	0.0624722	0.000616226	1.20887	0.781218
ENLFMDLLR	Q92621	0.523965	1	0.523965	1	0	0	3	0.905604	0.0384209	0.156764	0.000617235	1.54589	0.897555
ENLGQGWMTQK	P07099	0.28	1	0.28	1	0	0	1	0.823964	0.00490928	0.0419364	0.0008308	1.69759	0.955763
ENMEAISPLK	O96019	0.426862	1	0.426862	1	0	0	2	0.635257	0.00709695	0.0766527	0.000234864	1.38914	0.838029
ENPGLTQDIIMK	Q9BUL8	0.524225	1	0.524225	1	0	0	4	0.735871	0.115327	0.113565	0.00242244	1.07004	0.739542
ENVATTDTLESTTVGTSV	Q15046	0.23	NA	NA	0	0	0	1	0.407824	0.015122	0.12845	0.0018776	0.985018	0.716182
EPAAEIEALLGMDLVR	Q12765	0.404968	0.99508	0.402975	1	0	0	4	0.840156	0.00198124	0.172911	0.000115206	1.57621	0.90974
EPELLEPIPYEFMA	P46778	0.33	1	0.33	1	0	0	1	0.912333	0.0283085	0.176052	6.41e-05	1.57097	0.907567
EPGEGLAVTVSLIGAYK	Q15113	0.11	NA	NA	0	0	0	1	0.514723	0.0158174	0.0987971	0.00144483	1.16416	0.766473
EPIMPAPGQEETVR	Q93052	0.3	1	0.3	1	0	0	2	0.955859	0.00623893	0.348619	0.000475381	1.5111	0.883508
EPPKPEQVESR	O60664	0.07	NA	NA	0	0	0	1	0.313185	0.00366402	0.124927	0.00118004	0.903043	0.695615
EPSPPIDEVINTPR	O60684	0.04	NA	NA	0	0	0	1	0.641783	0.0963346	0.148656	0.000969431	0.971976	0.712689
EPVGEGEALLGMDLLR	Q96FV2	0.383041	1	0.383041	1	0	0	2	0.726708	0.0290154	0.0984727	0.00020854	1.40513	0.84416
EPVPMQDQEQVLNDTVDGK	P20936	0.26	1	0.26	1	0	0	1	0.822831	0.0389196	0.0429944	0.000633056	1.56482	0.905161
EQELEMTIK	Q13439	0.55	1	0.55	1	0	0	1	0.733333	0.037097	0.151404	0.000126147	1.32078	0.815211
EQESEKPSQELLEYNIQQK	Q99996	0.13	NA	NA	0	0	0	1	0.447214	0.123118	0.092397	0.00289416	0.669009	0.635235
EQEWSMAVER	Q01968	0.45	1	0.45	1	0	0	1	0.857794	0.00564792	0.0848765	0.000846138	1.69046	0.953046
EQFLDGDGWTSR	P27797	0.00279507	NA	NA	0	0	0	10	0.138133	0.00258039	0.0939223	0.000272067	0.703513	0.643151
EQFMENHNPINSATSISNIISIETPNTAPSSK	Q6NW29	0.36	1	0.36	1	0	0	1	0.808726	0.0316974	0.0334095	0.000845253	1.58438	0.912767
EQLDNQLDAYMSK	Q9Y3Y2	0.332963	1	0.332963	1	0	0	2	0.839202	0.0100664	0.18584	0.00486915	1.52872	0.890338
EQLHLVMQGDVIR	Q9BQG0	0.56	1	0.56	1	0	0	1	0.632456	0.13563	0.23119	0.00156212	0.711456	0.64447
EQLSQAEAMK	Q9H1H9	0.78	1	0.78	1	0	0	1	0.192127	0.0104158	0.0267024	0.000536964	0.827146	0.676523
EQLSSLQEELESLLEK	Q15545	0.02	NA	NA	0	0	0	1	0.774597	0.196733	0.166159	0.000169303	0.749955	0.655491
EQMDNAVYTFETLLHQELGK	Q96TA1	0.13	NA	NA	0	0	0	1	0.304766	0.023394	0.0752167	0.000463093	0.874844	0.688397
EQMIDLQNLLTTQSPSVK	Q9BVJ6	0.39	1	0.39	1	0	0	1	1	0.205458	0.0568048	0.00212134	1.15531	0.763834
EQMIQVQDSPEPDQLLATLEK	Q9UPN7	0.175286	1	0.175286	1	0	0	2	0.816667	0.00983914	0.131151	0.00409716	1.56329	0.904695
EQMQPTHPIR	Q04917	0.452385	1	0.452385	1	0	0	2	0.974679	0.00367625	0.243407	0.000211836	1.67109	0.946372
EQMVDASRPELLYR	P26572	0.36	1	0.36	1	0	0	1	0.868174	0.0145696	0.0518345	0.00174377	1.70967	0.959953
EQPAVVGLDSEEMER	Q9NPI6	0.28	1	0.28	1	0	0	1	0.236274	0.0569915	0.0131202	0.00163789	0.725821	0.647885
EQPEMVFR	O94855	0.381211	1	0.381211	1	0	0	2	0.691297	0.00986771	0.182466	0.000313075	1.33042	0.818316
EQPLDEELKDAFQNAYLELGGLGER	P05023	0.01	NA	NA	0	0	0	1	0.5	0.111016	0.067772	0.000415034	0.816828	0.673807
EQQIVIQSSGGLSKDDIENMVK	P38646	0.61	1	0.61	1	0	0	1	1	0.0561818	0.189851	0.00136985	1.5685	0.906325
EQSEVGSMGALLF	P61619	0.573486	1	0.573486	1	0	0	4	0.345032	0.0210727	0.206665	0.00347697	0.783629	0.664494
EQVDPLQMK	Q9UPN3	0.49	1	0.49	1	0	0	1	0.857567	0.0119037	0.186282	0.000810963	1.54639	0.897943
EQWDTIEELIR	Q16698	0.125755	NA	NA	0	0	0	2	0.512583	0.0447726	0.0850949	0.000378406	1.06677	0.738921
ERLEQQVPVNQVFGQDEMIDVIGVTK	P39023	0.385428	1	0.385428	1	0	0	2	0.411565	0.038791	0.0333692	0.00274128	1.01209	0.724331
ERPAYAVHGNMLHYVK	P53621	0.34293	1	0.34293	1	0	0	2	0.688001	0.0143237	0.0917405	0.000259717	1.4161	0.847808
ERWEQGQADYMGADSFDNIK	P46976	0.15	1	0.15	1	0	0	1	0.774597	0.0135736	0.136056	0.000975717	1.48547	0.873341
ESAATDVLQK	Q9NVH1	1	NA	NA	0	0	0	1	0.403904	0.0704766	0.0106269	0.000392076	0.907364	0.696469
ESELPADLEMVEK	Q8IWV8	0.35	1	0.35	1	0	0	1	0.366988	0.0581105	0.00488877	0.00035783	0.910723	0.697322
ESMATGSIPITVR	P49736	0.5	1	0.5	1	0	0	1	0.885714	0.0167649	0.080728	0.000253978	1.69121	0.953279
ESMIQLF	P30520;Q8N142	0.426538	1	0.426538	1	0	0	3	0.864764	0.0365718	0.233092	0.00125342	1.40667	0.844626
ESMLVEWEQVK	Q8N1F7	0.38	1	0.38	1	0	0	1	0.198915	0.00835606	0.169175	0.000745771	0.67594	0.636554
ESMTDAILQTDQTLTEK	P32455	0.45	1	0.45	1	0	0	1	0.960778	0.00459823	0.143576	7.83e-05	1.76647	0.976484
ESPFSTSASPLLSGSQHFDVPPR	O14980	0.18	NA	NA	0	0	0	1	0.456825	0.133989	0.0190178	0.00115714	0.727392	0.648661
ESPLSLYNEELVSMNVQGDYEPTDATGFININSLR	P00966	0.24	1	0.24	1	0	0	1	0.849152	0.00201295	0.153142	3.31e-05	1.6118	0.92371
ESSETPDQFMTADETR	P16070	0.382522	1	0.382522	1	0	0	2	0.799711	0.00150041	0.200452	9.61e-05	1.48997	0.875281
ESSWMDSLLR	NA	0.26	1	0.26	1	0	0	1	0.870388	0.0542255	0.194623	0.000357643	1.3924	0.839736
ESTGAQVQVAGDMLPNSTER	Q15365;P57721;Q15366	0.44	1	0.44	1	0	0	1	0.514973	0.0671195	0.124861	0.000246161	0.937655	0.704695
ESVNAAFEMTLTEGSK	P30084	0.437441	1	0.437441	1	0	0	2	0.756707	0.0076052	0.176194	0.000370013	1.43627	0.85487
ESWEMNSEEKLEQSTIVK	Q02790	0.290793	1	0.290793	1	0	0	2	0.352004	0.101937	0.024895	0.00132661	0.699027	0.641987
ETETVFVPVIQAGMEALK	P53992	0.47	1	0.47	1	0	0	1	0.817867	0.00661148	0.0784192	0.00128623	1.6396	0.934032
ETEYQALQETNMK	Q15643	0.368451	1	0.368451	1	0	0	2	0.682136	0.00914921	0.0650372	0.000212732	1.45938	0.864028
ETFGEMSDGDVQEQLR	P84157	0.394622	1	0.394622	1	0	0	2	0.895274	0.0364265	0.163527	5.4e-05	1.53134	0.891269
ETFLSADER	Q99570	0.0970214	NA	NA	0	0	0	2	0.222167	0.022801	0.0788011	0.00297333	0.759478	0.658673
ETHVMDYR	Q9UL46	0.24	1	0.24	1	0	0	1	0.948683	0.0126862	0.480299	0.00020906	1.32097	0.815367
ETIMAHQPTDVESTLLQLQEQNTAIR	Q69YQ0;F8WAN1	0.3	1	0.3	1	0	0	1	0.509478	0.0284476	0.0864961	0.000688734	1.12324	0.754055
ETKPEPMEEDLPENK	P31948	0.427358	1	0.427358	1	0	0	3	0.223071	0.0322913	0.110909	0.000556385	0.686503	0.63927
ETKPEPMEEDLPENKK	P31948	0.45	1	0.45	1	0	0	1	0.487483	0.0181877	0.0454815	0.000975522	1.18073	0.772138
ETLLAMFK	P26639	0.47	1	0.47	1	0	0	1	0.9	0.0896313	0.1744	0.00279321	1.32165	0.815677
ETMLSDGLNSLTYQVLDVQR	P15291	0.279482	1	0.279482	1	0	0	3	0.884206	0.0419565	0.0964471	0.00491946	1.57429	0.908576
ETMVTSTTEPSR	P14314	0.38	1	0.38	1	0	0	1	0.985714	0.00419622	0.0385024	7.09e-05	1.92643	0.998913
ETNNAAIIMK	P60983	0.45	1	0.45	1	0	0	1	0.89639	0.0344781	0.294654	0.000414311	1.38533	0.836709
ETSMVHELNR	P61619	0.430676	1	0.430676	1	0	0	2	0.587912	0.0908359	0.064089	0.000122024	1.01899	0.726737
ETTEVPEELTPTPTEAAPMPETSEGAGK	P20908	0.23	1	0.23	1	0	0	1	0.188598	0.0358783	0.0456589	0.00107245	0.702592	0.642763
ETVITMSGDDHPR	Q07954	0.374284	1	0.374284	1	0	0	4	0.949968	0.0593282	0.135534	0.000731886	1.55199	0.900272
ETYLAILMDR	Q96I99	0.47	1	0.47	1	0	0	1	0.572248	0.0249892	0.0759305	0.00182829	1.23511	0.788824
EVDEQMLAIQSK	Q13509;A0A0B4J269;Q9BUF5	0.471621	1	0.471621	1	0	0	2	0.955911	9.68e-05	0.138319	0.000152387	1.78321	0.981141
EVDEQMLNVQNK	P07437;P68371;Q13885;Q9BVA1	0.12	NA	NA	0	0	0	1	0.447214	0.0715686	0.245358	0.00146133	0.685207	0.63896
EVDYEAGDIPTEWEAWIR	Q8N183	0.04	NA	NA	0	0	0	1	0.418884	0.0107053	0.0618525	0.00114607	1.09579	0.744975
EVELADSMQTLFR	P21359	0.44	1	0.44	1	0	0	1	1	0.120762	0.253134	0.00141358	1.24692	0.792705
EVEQLIK	P25789	0.0455629	NA	NA	0	0	0	3	0.665757	0.019229	0.406641	0.000276447	0.994616	0.718898
EVEVEVESMDK	Q7KZF4	0.423117	1	0.423117	1	0	0	2	0.539529	0.00398736	0.0477823	0.000772278	1.30372	0.810322
EVFEMATR	P61586;P08134	0.484163	1	0.484163	1	0	0	5	0.806983	0.00885455	0.277187	0.000282167	1.38115	0.834847
EVFIQTLDDLTWMDAETK	P08473	0.42	1	0.42	1	0	0	1	0.79679	0.025556	0.00649059	0.000400181	1.62328	0.92759
EVFLPSTPGLGMHVEVK	Q7Z7H5	0.252781	1	0.252781	1	0	0	2	0.542857	0.0669407	0.239066	0.00021793	0.841633	0.680947
EVFSMAGVVVR	P52272	0.510838	1	0.510838	1	0	0	3	0.941567	0.000656705	0.0824835	0.00133658	1.82737	0.989756
EVGQQLQDDLMK	O75044;P0DMP2;P0DJJ0	0.45	1	0.45	1	0	0	1	0.857143	0.0142807	0.600067	0.00131056	1.04765	0.733411
EVHTQAENAEFMR	P09601	0.239215	1	0.239215	1	0	0	2	0.414197	0.0879392	0.114618	0.00201727	0.731851	0.649825
EVIPVNVPEAQEEMK	P07814	0.43	1	0.43	1	0	0	1	1	0.0127743	0.159217	2.27e-05	1.77059	0.977416
EVLLEAQDMAVR	Q9NWU5	0.386646	1	0.386646	1	0	0	2	0.899281	0.0099047	0.113978	0.00134463	1.69675	0.955297
EVLLFPAMKPEDK	Q15046	0.448118	1	0.448118	1	0	0	2	0.962352	0.00434227	0.251026	0.000289321	1.64261	0.935429
EVLPLAFLGMHEIADEEK	Q5VYK3	0.37	1	0.37	1	0	0	1	0.89822	0.00390752	0.0696101	0.000282288	1.77065	0.977493
EVLSDPEMR	Q13217	0.49	1	0.49	1	0	0	2	0.848242	0.00416812	0.0813693	0.00126191	1.68715	0.95196
EVLSMDDEIQK	Q06210	0.475362	1	0.475362	1	0	0	2	0.934066	0.00428125	0.135746	0.00018622	1.74027	0.970508
EVMLVGIGDK	P36542	0.52	1	0.52	1	0	0	2	0.720927	0.00378317	0.203838	0.000803514	1.36908	0.831665
EVMQEVAQLSQFDEELYK	P49591	0.41	1	0.41	1	0	0	1	0.959144	0.0138437	0.0619856	0.000146669	1.82533	0.989445
EVMVLNATESFVYEPK	Q16666	0.35	1	0.35	1	0	0	1	0.606707	0.0274806	0.335983	0.000398349	0.965532	0.711059
EVNEIMVK	Q3SY69	0.520777	1	0.520777	1	0	0	3	0.766943	0.0466	0.417101	0.00150361	1.01657	0.72565
EVPMVVVPPVGAK	Q9P2E9	0.5	1	0.5	1	0	0	1	0.911181	0.00538643	0.236215	0.000741629	1.58588	0.913232
EVQGNESDLFMSYFPR	P40121	0.41	1	0.41	1	0	0	1	0.607593	0.0295982	0.136168	0.000534178	1.19483	0.776717
EVQSPEGMISLR	Q9H6R4	0.34	1	0.34	1	0	0	1	0.187487	0.00678787	0.0564484	0.000383598	0.799482	0.668917
EVQYIVLQNIATMSIQR	O00203	0.431422	1	0.431422	1	0	0	3	0.729743	0.00275419	0.00906705	0.00237893	1.61533	0.925262
EVQYTLEMIK	P49354	0.456048	1	0.456048	1	0	0	2	0.683198	0.00792273	0.149922	0.000682388	1.36519	0.830501
EVTPEGLQMVK	P22234	0.49	1	0.49	1	0	0	1	0.97122	0.000784324	0.0185596	4.11e-05	1.94315	0.99969
EVVAGSHELGQDYEHVTMLQER	Q01082	0.17	1	0.17	1	0	0	1	0.985611	0.036772	0.470172	0.000958154	1.29159	0.806519
EVVEAVTIVETPPMVVVGIVGYVETPR	P39023	0.194049	1	0.194049	1	0	0	6	0.366541	0.0189965	0.0700622	0.000407622	0.982548	0.715561
EVWEMELDR	Q8ND24	0.489524	1	0.489524	1	0	0	3	0.660591	0.0403156	0.0961383	0.00121456	1.27394	0.801397
EWAALGNMSK	Q9H3P7	0.477807	1	0.477807	1	0	0	2	0.631646	0.0469496	0.130842	0.000418747	1.16784	0.767714
EWDLLNENIMLLSK	O00232	0.439763	1	0.439763	1	0	0	3	0.769313	0.00379208	0.229744	0.000335501	1.40486	0.844005
EWHHFLVVNMK	P30086	0.260725	1	0.260725	1	0	0	4	0.921143	0.0277883	0.161225	0.00122572	1.60258	0.920295
EWPQHWPDMLIELDTLSK	Q9HAV4	0.17	1	0.17	1	0	0	1	0.742781	0.0326724	0.0484023	0.000118413	1.47241	0.868995
EWSLESSPAQNWTPPQPR	Q8N6T3	0.28	NA	NA	0	0	0	1	0.601844	0.126229	0.155006	0.000381826	0.795402	0.667598
EWVESMGGK	P50502;Q8NFI4	0.55	1	0.55	1	0	0	1	0.738395	0.0264674	0.0598954	0.00386919	1.47651	0.870392
EYEGYEVESSLK	G3V599;O15320;Q96PC5	0.01	NA	NA	0	0	0	1	0.408248	0.0959857	0.108192	0.000398242	0.700531	0.642297
EYFADMER	Q02880	0.4	1	0.4	1	0	0	1	0.802198	0.0162778	0.026375	0.000370251	1.64266	0.935506
EYFSTFGEVLMVQVK	Q13148	0.47	1	0.47	1	0	0	1	0.564227	0.0935144	0.161724	0.000674274	0.860836	0.685371
EYGMIYLGK	Q7KZF4	0.39	1	0.39	1	0	0	2	0.986014	0.000595203	0.483351	0.000968369	1.41482	0.847187
FAAATGATPIAGR	P08865	0.0195182	NA	NA	0	0	0	3	0.399919	0.0681974	0.188511	0.000144904	0.700353	0.64222
FAAQAAHQGTASQYFMLLLLTDGAVTDVEATR	Q99829	0.18128	1	0.18128	1	0	0	2	0.237908	0.00669023	0.100004	0.000341317	0.817594	0.67404
FADFMVK	P41250	0.49	1	0.49	1	0	0	1	0.987879	0.00267025	0.0960999	0.000434364	1.86716	0.995499
FAEHGETLAMK	Q9BXJ9;Q6N069	0.489073	1	0.489073	1	0	0	3	0.51161	0.000246781	0.0831464	0.000449775	1.23789	0.789678
FAEPDSEENIIFEENMQPK	Q07889	0.41	1	0.41	1	0	0	1	0.400454	0.000311048	0.0527993	0.000810931	1.12092	0.753046
FAGLHFFNPVPVMK	Q16836	0.272525	1	0.272525	1	0	0	3	0.127365	0.0185847	0.0164661	0.00127763	0.71912	0.646333
FAMEQSFSADTGGGGR	Q5T4S7	0.41	1	0.41	1	0	0	1	0.985611	0.187229	0.367686	0.00115011	0.837768	0.679783
FAQMLEK	P48735	0.53	1	0.53	1	0	0	1	0.945615	0.00879497	0.761552	0.00416122	0.999201	0.72014
FAQPGSFEYEYAMR	Q15233	0.367982	1	0.367982	1	0	0	2	0.375278	0.00542942	0.189302	3.05e-05	0.905452	0.696003
FAQQITGMR	Q6IQ22	0.41619	1	0.41619	1	0	0	2	0.721612	0.016227	0.189031	0.000508707	1.33997	0.822352
FASQQGMTAYGTR	P51911	0.4	1	0.4	1	0	0	2	0.983333	0.0021581	0.0807135	0.000159334	1.88106	0.996896
FASVFGTMPLK	Q93063	0.42	1	0.42	1	0	0	1	0.880406	0.113854	0.583505	0.00202671	0.718649	0.646178
FAVLHGEAPR	P55884	0.029286	NA	NA	0	0	0	2	0.365335	0.0461009	0.190918	0.000389734	0.73447	0.650912
FAWAIDMADEDYEF	P11387	0.28	1	0.28	1	0	0	1	0.867646	0.0274346	0.338672	0.000540162	1.32076	0.815134
FDAGSGMATIR	P98160	0.43	1	0.43	1	0	0	2	0.876889	0.00058147	0.163937	0.00025266	1.64259	0.935351
FDALALATSAALMNIR	Q9Y223	0.07	1	0.07	1	0	0	1	0.580818	0.077532	0.0379616	0.00462874	1.09097	0.743578
FDDAVVQSDMK	P11142	0.417713	1	0.417713	1	0	0	3	0.625537	0.00291311	0.11533	0.000323836	1.34606	0.824447
FDENGLPTHDMEGK	P49589	0.45	1	0.45	1	0	0	1	0.6	0.0464856	0.403679	0.00132386	0.803684	0.669849
FDGILGMAYPR	P07339;A0A1B0GU03	0.400225	1	0.400225	1	0	0	4	0.877487	0.0018776	0.0870411	0.000214913	1.72935	0.966861
FDIEGSDEADGSK	P06400	0.02	NA	NA	0	0	0	1	0.422577	0.0117935	0.23123	0.00071774	0.89651	0.694063
FDLLISSAR	Q9Y692	0.09	NA	NA	0	0	0	1	0.774597	0.129951	0.290831	0.000547453	0.857802	0.684362
FDLMYAK	P68363;Q9NY65;Q71U36;Q13748;Q6PEY2;P68366;Q9BQE3;A6NHL2	0.370039	1	0.370039	1	0	0	5	0.527461	0.000988708	0.170334	0.00073189	1.15377	0.763368
FDLQIQSSNLFDK	P06756	0.06	NA	NA	0	0	0	1	0.394743	0.00236832	0.226635	0.000621721	0.899748	0.695149
FDLSQEMER	Q8IZ07	0.566026	1	0.566026	1	0	0	2	0.875782	0.0305818	0.0293161	0.00295874	1.68554	0.951416
FDLSQNHPLGMAIFLK	P49327	0.44	1	0.44	1	0	0	1	0.564288	0.0603756	0.0635749	0.00150087	1.10356	0.747846
FDMELDDLPK	P28482	0.341378	0.972974	0.332152	1	0	0	3	0.719689	0.0146543	0.17781	0.000253048	1.35661	0.828328
FDMIVPILEK	Q13418	0.419922	1	0.419922	1	0	0	3	0.903178	0.00876128	0.0726013	0.000570335	1.75538	0.974777
FDNDLQLAMELSAK	Q8IZ07	0.400969	1	0.400969	1	0	0	2	0.829883	0.00598039	0.161531	0.000324534	1.56027	0.903609
FDYAFDDSAPNEMVYR	O00139	0.29	1	0.29	1	0	0	1	0.6	0.015151	0.0125367	0.000185228	1.38574	0.836865
FDYVMQFLNK	O94925	0.486748	0.972151	0.473193	1	0	0	3	0.908686	0.00790612	0.118339	0.000170893	1.71215	0.960652
FEAAETLEEAAMR	E7EVH7;Q07866	0.451128	1	0.451128	1	0	0	4	0.476328	0.0172596	0.169202	0.000355811	1.02273	0.727901
FEASVIEER	Q9NRS6	0.03	NA	NA	0	0	0	1	0.866025	0.140318	0.15904	0.00133954	1.09947	0.746372
FEDATVQSDMK	P54652	0.43	1	0.43	1	0	0	1	0.828571	0.0520012	0.264213	0.000448503	1.26124	0.797439
FEEAPDYMYLR	P48729	0.42	1	0.42	1	0	0	1	0.928571	0.00428351	0.134263	4.36e-05	1.73447	0.968025
FEELNMDLFR	P11021	0.515025	0.903865	0.465513	1	0	0	2	0.906342	0.00384268	0.119014	0.00174602	1.72366	0.96492
FEEMIQQIK	P48643	0.752195	1	0.752195	1	0	0	2	0.840292	0.0471106	0.232125	0.00034627	1.33395	0.819713
FEETGQELAELLEEEK	P36405	0.0470966	NA	NA	0	0	0	2	0.519575	0.0338093	0.157123	0.000371613	1.03313	0.729763
FEGGVVIAADMLGSYGSLAR	P28070	0.370167	1	0.370167	1	0	0	4	0.462509	0.00820917	0.0873596	0.001065	1.13508	0.758013
FEIPEPEPTEADR	Q07889	0.02	NA	NA	0	0	0	1	0.483779	0.0763603	0.0289901	0.000420183	0.972832	0.712922
FEPEYSQIK	Q6PKG0	0.01	NA	NA	0	0	0	1	0.547723	0.0111765	0.303427	0.000222629	0.985339	0.716337
FEPSSQMIEVQEGQNLK	Q15155;P69849;Q5JPE7	0.4	1	0.4	1	0	0	1	0.642857	0.0121115	0.450798	0.000182402	0.938185	0.704773
FESLFPGK	Q13045	0.36	NA	NA	0	0	0	1	0.8	0.0703129	0.255394	0.00278447	1.16246	0.765774
FESSSHAISMSAYLR	Q96A65	0.49	1	0.49	1	0	0	1	0.3	0.038411	0.131196	0.000981383	0.744751	0.653473
FEVGDIMLIR	P00491	0.470368	1	0.470368	1	0	0	3	0.871429	0.0100027	0.127505	0.000516674	1.64215	0.935118
FEVQGLQPNGEEMTLK	P22314	0.443222	1	0.443222	1	0	0	2	0.606402	0.00178855	0.0937588	0.000465791	1.34959	0.825223
FEYQMSLEPIK	P56199	0.410504	1	0.410504	1	0	0	2	0.928444	0.00177954	0.0301082	0.000393074	1.86697	0.995421
FFDDPMLLELAK	Q15029	0.39581	1	0.39581	1	0	0	2	0.884266	0.00185994	0.3221	0.000286258	1.46089	0.864494
FFDHSGTLVMDAYEPEISR	Q15005	0.25	1	0.25	1	0	0	1	0.845196	0.0103092	0.134643	5.11e-05	1.59653	0.917734
FFEDYGLFMR	Q12931	0.519282	1	0.519282	1	0	0	2	0.873353	0.00543144	0.184246	0.000521609	1.5952	0.917113
FFEGPVTGIFSGYVNSMLQEYAK	P55060	0.34	1	0.34	1	0	0	1	0.400017	0.0396501	0.174014	0.0020063	0.826713	0.67629
FFEMIENHPLSTK	O95155	0.4	1	0.4	1	0	0	1	0.310345	0.0296075	0.0990066	0.00165729	0.83064	0.677765
FFGDSAASMAIK	Q9Y4L1	0.47	1	0.47	1	0	0	1	0.956612	0.00933353	0.110904	0.000551114	1.78127	0.98052
FFGGYVPEMVLTPDDQR	P56192	0.356452	1	0.356452	1	0	0	3	0.281699	0.0247272	0.0548714	0.000774914	0.862129	0.685681
FFGNLMDASK	P36871	0.524629	1	0.524629	1	0	0	4	0.678699	0.0083464	0.499593	0.000520069	0.944106	0.706015
FFIEEMIR	Q14376	0.57	1	0.57	1	0	0	1	0.675	0.111871	0.00533288	0.000419958	1.12761	0.755685
FFLQDPQSQELDVQVK	Q9BSJ8	0.0703209	NA	NA	0	0	0	2	0.328955	0.0455288	0.134637	0.00132043	0.753233	0.65681
FFMGNQVLK	P13010	0.506539	1	0.506539	1	0	0	6	0.71477	0.0115037	0.318289	0.00123025	1.19585	0.776872
FFNQNIMSYITAK	Q5VSL9	0.71	1	0.71	1	0	0	1	0.838307	0.0859713	0.0610146	5.7e-05	1.38496	0.836399
FFQGMPEKPTTTVR	P43246	0.43	1	0.43	1	0	0	1	0.873195	0.0965658	0.286144	0.000558928	1.12628	0.755142
FFQPTEMAAQDFFQR	O95782	0.427073	1	0.427073	1	0	0	3	0.700526	0.0119439	0.172327	0.00102697	1.34714	0.824835
FFVMTSLR	P53007	0.6	1	0.6	1	0	0	1	0.930206	0.00507962	0.319542	0.00193647	1.51468	0.885138
FFWEMAEEEGWIR	Q01082	0.32	1	0.32	1	0	0	1	0.443604	0.0404936	0.0868575	0.00048527	0.986343	0.71657
FGAFHSPALEDADFDGKPMVLVAGQYSTGK	Q9NZN4	0.219335	1	0.219335	1	0	0	4	0.8797	0.00135074	0.0670969	0.000204571	1.75797	0.97532
FGELVMTK	P40939	0.483903	1	0.483903	1	0	0	2	0.927634	0.00922349	0.12342	0.00182248	1.72712	0.966007
FGEMQLDFR	Q8TCJ2	0.545443	1	0.545443	1	0	0	2	0.688969	0.0149868	0.0543438	0.000709605	1.45909	0.863873
FGGGNPELLTQMVSK	P40939	0.48	NA	NA	0	0	0	1	0.485683	0.125219	0.0617979	0.000727446	0.749957	0.655568
FGGGNPELLTQMVSK	P40939	0.562073	0.909345	0.511119	1	0	0	3	0.836715	0.00895761	0.34157	0.00109692	1.34548	0.824292
FGMTPSK	P55072	0.52	1	0.52	1	0	0	1	0.954609	0.00852692	0.0706935	0.000277431	1.82913	0.990221
FGNSEFDPPGPNVATTTVSDDVSMTFITSK	O75821	0.332017	1	0.332017	1	0	0	2	0.471406	0.0257662	0.13799	0.000453529	1.02035	0.727047
FGTVLTEHVAAAELGAR	O43598	0.0157763	NA	NA	0	0	0	2	0.248922	0.00933098	0.125572	0.000755946	0.792403	0.667443
FGVEQDVDMVFASFIR	P14618	0.421158	1	0.421158	1	0	0	15	0.165326	0.000507991	0.110894	0.00078191	0.728704	0.649049
FGVVTEVVMIYDAEK	Q96EP5	0.342007	1	0.342007	1	0	0	11	0.503527	0.0041213	0.113282	0.000721964	1.17637	0.770664
FHMGLYGETGR	Q9Y6I9	0.218075	1	0.218075	1	0	0	2	0.469346	0.0059977	0.215324	0.00236866	1.00167	0.720916
FHMYEGYPLWK	P00491	0.235724	1	0.235724	1	0	0	3	0.313527	0.0729837	0.102785	0.00187412	0.664785	0.634148
FHPDTDDVPVPAPAGDQK	Q02818	0.0423375	NA	NA	0	0	0	2	0.365134	0.0577909	0.135249	0.0030733	0.755319	0.657431
FHSLAPMYYR	Q13636	0.3	1	0.3	1	0	0	1	1	0.0379794	0.297743	0.000508941	1.51054	0.883198
FHSQLMR	P49458	0.407098	1	0.407098	1	0	0	2	0.994118	0.00210913	0.11125	0.000166939	1.85996	0.9948
FIDGEMIEGK	Q8WTS6	0.54	1	0.54	1	0	0	1	0.55261	0.090624	0.0949042	0.000436463	0.934911	0.703842
FIKPIFTDESYLELYR	Q01780	0.06	NA	NA	0	0	0	1	0.725476	0.122287	0.393344	0.00193732	0.69849	0.641754
FILVENTYEEVVLQTVMK	Q96TA1	0.871169	1	0.871169	1	0	0	10	0.523468	0.00785368	0.124418	0.00288331	1.17632	0.770586
FIMDLVSSLSR	P08473	0.673691	1	0.673691	1	0	0	2	0.580304	0.030835	0.0341985	0.000635534	1.27316	0.801319
FIMESGAK	P23396	0.529532	1	0.529532	1	0	0	2	0.972649	0.0021587	0.231993	0.000882824	1.68759	0.952115
FIMGDSSVQDQWK	P18031	0.41	1	0.41	1	0	0	2	0.896651	0.0132378	0.154097	0.000571508	1.63299	0.931315
FIMILTEHLVR	Q09161	0.502438	1	0.502438	1	0	0	2	0.564203	0.0280699	0.142932	0.000316637	1.1331	0.757392
FINMFAVLDELK	Q7L576;Q96F07	0.54	1	0.54	1	0	0	1	0.902595	0.0541889	0.231924	0.000477212	1.39267	0.839814
FIQNMIQETLDDFR	Q8NHV4	0.62	1	0.62	1	0	0	1	0.707528	0.023813	0.285931	0.00290052	1.17712	0.771284
FISSLNEMDNR	Q13394	0.446625	1	0.446625	1	0	0	2	0.58471	0.0189436	0.040227	0.000681203	1.31753	0.814358
FKEMELPAK	Q15149	0.52	1	0.52	1	0	0	1	0.620664	0.0263445	0.0642604	0.000655887	1.3102	0.812262
FKIPEMHLK	Q09666	0.538007	0.984917	0.529892	1	0	0	4	0.956461	0.00296433	0.115286	0.000690615	1.80023	0.9844
FKIPGSPPESMGR	P50395	0.49	1	0.49	1	0	0	1	0.855821	0.0271784	0.189485	0.000103777	1.48183	0.872099
FKMPDLHLK	Q09666	0.54	1	0.54	1	0	0	1	0.918544	0.00244066	0.0696542	0.000263585	1.80411	0.985332
FKMPDVHFK	Q09666	0.59	1	0.59	1	0	0	1	0.894301	0.0127273	0.0666065	0.000824613	1.73512	0.96849
FLAVGLVDNTVR	Q15393	0.02	NA	NA	0	0	0	1	0.774683	0.0323146	0.227454	0.00011986	1.30594	0.810943
FLEFTTLSAAELPGSSAVR	Q14699	0.02	NA	NA	0	0	0	1	0.337771	0.0335488	0.0207918	0.000865798	0.945677	0.706636
FLEMHQL	Q9Y617	0.46	1	0.46	1	0	0	1	0.988965	0.00604866	0.0684004	0.000217504	1.88848	0.997439
FLESLLQK	Q9P2E3	0.15	NA	NA	0	0	0	1	0.707107	0.0865887	0.286152	0.00148364	0.936385	0.704307
FLFASVMADK	Q99523	0.42	1	0.42	1	0	0	1	0.74	0.000768089	0.0376748	0.00163193	1.60319	0.920683
FLHHLIIEEK	A6NHR9	0.0179591	NA	NA	0	0	0	2	0.397565	0.0225095	0.298046	0.000575556	0.742249	0.652775
FLHLNTVQLSK	Q5H8A4	0.01	NA	NA	0	0	0	1	0.53936	0.154504	0.0206371	0.000162206	0.76039	0.658828
FLHMLSNPVDLSNPAIISSTPK	Q86X10	0.49	1	0.49	1	0	0	1	0.2	0.0125729	0.0923	0.00070305	0.752178	0.656267
FLLETVVR	Q5R372	0.0489556	NA	NA	0	0	0	2	0.685429	0.0731077	0.449948	0.000380741	0.764542	0.659992
FLLGSWLEQAR	P54802	0.01	NA	NA	0	0	0	1	0.707107	0.0706045	0.266198	0.000984993	1.02105	0.72728
FLLMLQSVK	Q9BXJ9;Q6N069	0.690642	1	0.690642	1	0	0	2	0.85124	0.0635083	0.214738	0.000904457	1.30686	0.811098
FLMANGQLVK	P50395;P31150	0.499024	1	0.499024	1	0	0	2	0.732257	0.0205291	0.0898622	0.000516518	1.45536	0.861932
FLMGTNSPDSR	Q8NBJ7	0.442986	1	0.442986	1	0	0	4	0.925434	0.00319864	0.16139	0.000235415	1.70224	0.957548
FLMSLVNQVPK	O00303	0.32052	1	0.32052	1	0	0	3	0.707769	0.0103147	0.118703	0.000394258	1.42668	0.851067
FLNLSSSPSMAVR	Q96T76	0.507238	1	0.507238	1	0	0	2	0.930652	0.00369789	0.349631	0.00161116	1.48501	0.873031
FLNNFDRDMNR	Q04446	0.39	1	0.39	1	0	0	1	0.948683	0.000378419	0.125905	0.000454488	1.78688	0.981917
FLNSFASMHR	Q16795	0.482606	1	0.482606	1	0	0	4	0.83446	0.00264533	0.0297862	0.000126783	1.73502	0.968413
FLNVPMFR	O14980	0.52	1	0.52	1	0	0	1	0.921569	0.0140107	0.0359693	0.000148162	1.80386	0.985177
FLPGMAIGYSSSK	P19623	0.42116	1	0.42116	1	0	0	3	0.717074	0.131322	0.136049	0.000566134	0.956537	0.708731
FLPMFLSDNPNPK	O15118	0.424165	1	0.424165	1	0	0	2	0.875734	0.00771586	0.116723	0.000430581	1.66955	0.945828
FLQDTIEEMALK	O95202	0.511431	1	0.511431	1	0	0	2	0.939552	0.0202696	0.154396	0.00152155	1.66466	0.943655
FLQEALTMR	Q05397	0.42672	1	0.42672	1	0	0	2	0.401065	0.00335966	0.0412164	0.0022865	1.12379	0.754288
FLSQPFQVAEVFTGHMGK	P06576	0.37	1	0.37	1	0	0	1	0.962664	0.0118931	0.308636	2.36e-05	1.54609	0.897711
FMAEVGTNR	P42226	0.47	1	0.47	1	0	0	1	0.928571	0.0353689	0.185839	0.000822091	1.55472	0.901513
FMELLEPLNER	Q01082	0.451911	1	0.451911	1	0	0	2	0.981818	0.0121939	0.0472415	0.00112108	1.88019	0.99674
FMELNLAQK	P61758	0.47	1	0.47	1	0	0	1	0.983333	0.0168422	0.299439	0.000303338	1.56643	0.905627
FMEVEVAIR	O43592	0.38	1	0.38	1	0	0	1	0.956717	0.0413065	0.0724784	0.000210763	1.70465	0.958479
FMQASEDLLK	P15531	0.37	1	0.37	1	0	0	2	0.885455	0.00031937	0.353612	7.7e-05	1.43117	0.853318
FMQISEDSTR	Q7Z6B7	0.36	1	0.36	1	0	0	1	0.867669	0.143596	0.0233143	0.00122137	1.24962	0.793558
FMTDPIR	P38919	0.51	1	0.51	1	0	0	1	1	0.013807	0.0774956	0.000362094	1.86323	0.995188
FMYDSFDNTYQATIGIDFLSK	P20340;Q9NRW1	0.13175	1	0.13175	1	0	0	3	0.328585	0.0343612	0.0547682	0.000467624	0.889802	0.692743
FNADEFEDMVAEK	P27635	0.43362	1	0.43362	1	0	0	84	0.349586	0.00128553	0.166461	0.000517823	0.913014	0.698099
FNHHSAMVLAAGLR	P32780	0.37	1	0.37	1	0	0	1	0.737277	0.00167292	0.0460095	0.000277796	1.58614	0.913388
FNHWELK	P07814	0.07	NA	NA	0	0	0	1	0.80904	0.164524	0.20549	0.00424845	0.873838	0.688087
FNLMQVGR	Q14C86	0.44	1	0.44	1	0	0	1	0.948683	0.0479252	0.0275524	0.000378485	1.72143	0.964067
FNTPQQPK	Q9NTK5	0.06	NA	NA	0	0	0	1	0.374214	0.0906367	0.0448857	0.000212296	0.749072	0.655025
FPEEEAPSTVLSQNLFTPK	P04844	0.0063982	NA	NA	0	0	0	3	0.3983	0.0743456	0.120653	0.00012963	0.754841	0.657198
FPEVEDVVMVNVR	P05198	0.31	1	0.31	1	0	0	1	0.408461	0.015592	0.13623	0.00420829	0.974901	0.713465
FPGINYPVLTPNLK	P35914	0.11	NA	NA	0	0	0	1	0.270449	0.00485469	0.0761191	0.000287905	0.897513	0.694451
FPLTTESAMK	P62750	0.529163	1	0.529163	1	0	0	10	0.709592	0.0117047	0.102503	0.000762802	1.44302	0.857354
FPLTTESAMKK	P62750	0.35	1	0.35	1	0	0	1	0.373577	0.058173	0.0736552	0.00117876	0.838252	0.680016
FPSLLTHNENMVAK	P62906	0.523802	0.904638	0.473851	1	0	0	4	0.943579	0.0501714	0.414449	0.000593193	1.24855	0.793093
FQDGILMANSIIPLEK	NA	0.31	1	0.31	1	0	0	1	0.756323	0.0282315	0.552609	0.00266815	0.912018	0.697943
FQDTAEALAAFTALMEGK	Q9Y2X3	0.579163	1	0.579163	1	0	0	2	0.805594	0.0115702	0.203983	0.000976469	1.45539	0.86201
FQDVLMSLAK	Q9Y4G6	0.5	1	0.5	1	0	0	1	1	0.0330848	0.12372	0.000737575	1.73493	0.968258
FQLLEGPPESMGR	P31150	0.421336	1	0.421336	1	0	0	3	0.737123	0.0115455	0.198386	0.00074313	1.3681	0.831432
FQQAQEELAEMK	Q9P0K7	0.47	1	0.47	1	0	0	1	1	0.00281737	0.167506	0.000327788	1.79884	0.984012
FQQILSWQQMDQNK	Q6UWE0	0.311243	1	0.311243	1	0	0	2	0.862486	0.0346505	0.210942	0.00116968	1.43707	0.855103
FQVWDYEEGEVEALLDR	O43598	0.06	NA	NA	0	0	0	1	0.365148	0.102029	0.0554681	0.00039412	0.680584	0.637641
FRPAGAAPRPPPKPM	P62854;Q5JNZ5	0.47	1	0.47	1	0	0	1	0.850742	0.00225148	0.167345	9.3e-05	1.59629	0.917579
FRPDMEEEEAK	Q99436	0.457016	1	0.457016	1	0	0	3	0.597969	0.00898125	0.125781	0.000220234	1.27268	0.801242
FSAATYLMDK	Q9H2M9	0.35	1	0.35	1	0	0	1	0.846881	0.0517515	0.0430739	0.00124602	1.54871	0.898952
FSAMHEFQNLHAQSK	P13807	0.346765	1	0.346765	1	0	0	3	0.97669	0.00296741	0.181328	0.000759758	1.74993	0.973225
FSDDFDEFLDAGIEMAGQAQTK	Q9Y4G6	0.14	1	0.14	1	0	0	1	0.615125	0.0579546	0.144454	0.0022837	1.08701	0.742646
FSEDLHLSSTEVDDMIR	Q9Y2D4	0.6	1	0.6	1	0	0	1	0.714612	0.0671124	0.00351324	0.000142407	1.35518	0.827551
FSEEVEMLK	Q96J92	0.64	1	0.64	1	0	0	1	0.662841	0.143785	0.0564132	0.00132678	0.928583	0.702367
FSEINPDMK	P48960	0.43	1	0.43	1	0	0	1	0.502096	0.0298179	0.0470494	0.000942337	1.15449	0.763756
FSGTTGQMSDLNK	P42356	0.57	1	0.57	1	0	0	1	0.819689	0.00187365	0.0336223	0.000807705	1.71315	0.96104
FSHEEIAMATVTALR	P04075	0.357697	1	0.357697	1	0	0	18	0.922707	0.00499891	0.232708	0.000256265	1.60733	0.92239
FSHLTSLPQQLPSQQLMSK	Q6PKG0	0.339589	1	0.339589	1	0	0	2	0.374965	0.00297616	0.0667132	0.00083392	1.05929	0.736981
FSHVAMILGK	Q92600	0.485885	1	0.485885	1	0	0	2	0.625806	0.00661008	0.0922742	0.000479699	1.35956	0.828871
FSLFAGGMLR	Q9BVK6	0.397686	1	0.397686	1	0	0	2	0.889843	0.00147598	0.347425	0.000320682	1.44008	0.856267
FSLFTAVHK	Q9P2T1	0.11	NA	NA	0	0	0	1	0.866025	0.0817865	0.576535	0.000599255	0.829687	0.677222
FSLLTASSSITEMK	Q9Y6D5	0.44	1	0.44	1	0	0	1	0.961769	0.0237921	0.0391205	0.00108421	1.81795	0.988281
FSMGSVVAGLLK	Q9H845	0.453344	1	0.453344	1	0	0	2	0.89299	0.00762332	0.0663053	0.00434703	1.75318	0.973768
FSMPGFK	Q09666	0.517902	0.94461	0.489216	1	0	0	4	0.891507	0.00044415	0.149435	0.000210332	1.68032	0.949554
FSMVVQDGIVK	P30044	0.418438	1	0.418438	1	0	0	2	0.914213	0.0296651	0.156319	0.000736297	1.59169	0.916337
FSPLMTAAVLGTR	Q6P996	0.495052	1	0.495052	1	0	0	2	0.89109	0.0122013	0.164846	0.000455663	1.61661	0.925572
FSQMLHPIFEEASDVIK	Q9BS26	0.318262	1	0.318262	1	0	0	2	0.928878	0.00840284	0.0826361	0.000718248	1.78017	0.980132
FSVGGMTDVAEIK	P36776	0.41	1	0.41	1	0	0	1	0.725834	0.0105223	0.263712	0.00355162	1.2793	0.803027
FSVHQQSEMDTSVK	P06756	0.373884	1	0.373884	1	0	0	2	0.961341	0.0179478	0.121843	0.000640641	1.74192	0.971052
FSWAQGTDTILADEMGLGK	Q14839;Q12873;Q8TDI0	0.41	1	0.41	1	0	0	1	0.894427	0.132631	0.0996988	0.00460659	1.23798	0.789756
FTDEEVDEMYR	P24844	0.32629	1	0.32629	1	0	0	7	0.6131	0.00144452	0.309243	0.00114577	1.10541	0.748778
FTDELMEQGLTYK	Q92621	0.383153	1	0.383153	1	0	0	3	0.763783	0.0295539	0.122169	0.000611756	1.42597	0.850834
FTDFDEVR	P50570;Q9UQ16	0.01	NA	NA	0	0	0	1	0.42781	0.106325	0.0251972	0.000120702	0.785969	0.66527
FTDSAIAMNSK	Q8WWM7	0.42	1	0.42	1	0	0	1	0.666886	0.0322188	0.131641	5.63e-05	1.27156	0.800543
FTEALEFNTVVK	P29536	0.304772	NA	NA	0	0	0	2	0.575248	0.0482655	0.059908	0.00233961	1.16922	0.76818
FTHAFSSDLMR	Q9NQ88	0.418969	1	0.418969	1	0	0	3	0.758141	0.0925554	0.0818983	0.000713756	1.22506	0.786108
FTMVQVWPVR	P38606	0.406212	1	0.406212	1	0	0	4	0.964066	0.00402217	0.0780006	0.000406945	1.8507	0.993558
FTNIGPDTMR	P02751	0.461727	1	0.461727	1	0	0	3	0.579587	0.0625989	0.0565886	0.000944184	1.12433	0.754521
FTNMLGQPGSTALDLFK	O75400	0.43	1	0.43	1	0	0	1	0.902339	0.0168201	0.175081	0.000117009	1.6023	0.92014
FTQVFGVHQMLK	Q96B77	0.2	1	0.2	1	0	0	1	0.774597	0.112175	0.432205	0.00379505	0.758634	0.658285
FTQVTPTSLSAQWTPPNVQLTGYR	P02751	0.00493253	NA	NA	0	0	0	2	0.722589	0.00401669	0.0825114	5.85e-05	1.51388	0.884827
FTTGDAMSK	Q14019	0.471134	1	0.471134	1	0	0	2	0.934148	0.00676302	0.0928738	0.000553811	1.78157	0.980598
FTVDQTQTPSLK	O75122	0.1	NA	NA	0	0	0	1	1	0.0795039	0.369854	0.000741955	1.26662	0.799146
FVDGLMIHSGDPVNYYVDTAVR	P23396	0.313981	1	0.313981	1	0	0	5	0.784538	0.00323629	0.0610838	6.39e-05	1.62723	0.929608
FVELPGAEMGK	P07814	0.490701	1	0.490701	1	0	0	2	0.711096	0.00616865	0.110291	3.67e-05	1.45704	0.862941
FVGTDPASDEVVLMK	Q92538	0.46	1	0.46	1	0	0	1	0.687249	0.0444993	0.232993	0.000380205	1.1328	0.757159
FVHTSVHGVGHSFVQSAFK	Q96G03	0.05	NA	NA	0	0	0	2	0.407687	0.0138389	0.237125	0.000327494	0.861285	0.685448
FVIHHSMSK	P46063	0.39	1	0.39	1	0	0	1	0.831655	0.0482809	0.131696	0.00248973	1.43632	0.854948
FVKPSFDQYIQPTMR	Q9NWZ5	0.42	1	0.42	1	0	0	1	0.730769	0.11573	0.121681	0.000306063	1.05191	0.734575
FVMGQLK	Q9Y5Q0	0.49	1	0.49	1	0	0	1	0.806061	0.0710792	0.335384	0.000192748	1.07331	0.740008
FVMKPPQVVR	P20042	0.471623	1	0.471623	1	0	0	5	0.633551	0.00784219	0.167057	0.000457186	1.27709	0.802406
FVMQEEFSR	P30101	0.460795	1	0.460795	1	0	0	5	0.207139	0.000683488	0.208633	0.000189738	0.669912	0.63539
FVPAEMGTHTVSVK	P21333	0.371113	1	0.371113	1	0	0	3	0.847907	0.00148829	0.0871215	5.6e-05	1.69013	0.952813
FVPQEMGPHTVAVK	Q14315	0.414335	1	0.414335	1	0	0	3	0.999264	0.000160836	0.339902	0.000130519	1.60422	0.921071
FVPQEMGVHTVSVK	O75369	0.31	1	0.31	1	0	0	1	0.983193	0.0181749	0.0726617	8.4e-05	1.82918	0.990299
FVSAIEGMHPNQEDHETFVDINPLTGIILK	Q14108	0.0804839	1	0.0804839	1	0	0	3	0.287314	0.00926314	0.0760517	0.000665594	0.903899	0.695693
FVSATFR	Q9HBK9	0.16	NA	NA	0	0	0	1	0.4	0.0133762	0.21849	0.00087059	0.874525	0.68832
FVSGVLSDQMSAR	O43826	0.36	1	0.36	1	0	0	1	0.239507	0.0431958	0.00291682	0.00244918	0.795038	0.66752
FVVDLSDQVAPTDIEEGMR	P35998	0.214599	1	0.214599	1	0	0	2	0.620907	0.113175	0.217868	0.00259154	0.79716	0.668064
FVVLETGGEAGITR	Q7Z2W4	1	NA	NA	0	0	0	1	0.40738	0.0565697	0.0345631	0.000412054	0.936989	0.70454
FYEQMNGPVAGASR	P29692	0.345495	1	0.345495	1	0	0	2	0.902708	0.00419057	0.211786	0.000272126	1.60769	0.922623
FYFHLGDAMQR	Q12797	0.383277	0.938836	0.359834	1	0	0	5	0.518686	0.00213161	0.187947	0.000529358	1.11653	0.751882
FYQAEMEELDFISAVEK	P35237	0.423771	1	0.423771	1	0	0	4	0.439311	0.105574	0.121356	0.00189501	0.690975	0.640279
FYQASTSELYGK	O60547	0.01	NA	NA	0	0	0	1	0.774597	0.153492	0.329942	0.00104868	0.721615	0.646954
FYTLIPHDFGMK	P09874	0.388522	1	0.388522	1	0	0	3	0.964307	0.00266299	0.0910302	0.00026877	1.84082	0.991851
FYVHNDMFR	Q9UN86	0.31	1	0.31	1	0	0	1	1	0.0188507	0.120881	0.000367905	1.79268	0.982926
GAADTTIILSDEDFMEVVLGK	P51659	0.588026	1	0.588026	1	0	0	5	0.348995	0.0577681	0.0294893	0.000338897	0.858254	0.684517
GAAGALMVYDITR	P61106	0.404116	1	0.404116	1	0	0	2	0.798484	0.0118018	0.0610031	0.000260078	1.61374	0.924408
GAAGPPGPPGAAGTPGLQGMPGER	P02461	0.44	1	0.44	1	0	0	1	0.521794	0.0707903	0.112359	0.00360881	0.947767	0.707024
GAEIEYAMAYSK	Q969H8	0.295391	1	0.295391	1	0	0	3	0.592168	0.0114765	0.0955378	0.000747472	1.29092	0.806209
GAEWHSHLGSMK	O75976	0.12	1	0.12	1	0	0	1	0.788893	0.0258893	0.0773555	0.000366984	1.52741	0.889717
GAGSYTIMVLFADQATPTSPIR	P21333	0.384067	1	0.384067	1	0	0	5	0.549273	0.00108345	0.18854	7.39e-05	1.16183	0.765541
GALLSMDALDLTDK	Q9ULZ3	0.282081	1	0.282081	1	0	0	2	0.552863	0.00678244	0.122396	0.000449946	1.22316	0.785565
GALMFAK	Q9UMS6	0.55	1	0.55	1	0	0	1	0.730392	0.0252089	0.0571709	0.000288426	1.47355	0.869228
GALMLENLQK	Q9UKV3	0.482961	1	0.482961	1	0	0	3	0.745514	0.0222129	0.153399	0.000533409	1.39203	0.839503
GALQQGEAFQR	Q96AQ6	0.07	NA	NA	0	0	0	1	0.782624	0.0989631	0.278349	0.000166576	1.00199	0.721304
GAMGIILVYDITDEK	P51153	0.3	1	0.3	1	0	0	1	0.657047	0.0328695	0.0661637	0.000947244	1.33296	0.81948
GAMSTQQIK	P49588	0.460977	1	0.460977	1	0	0	2	0.901388	0.00952132	0.523186	0.00365889	1.21745	0.783469
GAPGPAGPPGDPGLMGER	P12109	0.46	1	0.46	1	0	0	1	0.516773	0.0495592	0.0416367	0.00257728	1.1056	0.748855
GASAINWTLIMGDK	Q3SY69	0.42	1	0.42	1	0	0	1	0.781769	0.0595519	0.189719	0.000457646	1.25618	0.795654
GASQAGMLAPGTR	Q15417	0.46	1	0.46	1	0	0	3	0.738269	4.54e-05	0.219241	0.00112691	1.38897	0.837951
GASQAGMTAPGTK	P51911	0.477822	1	0.477822	1	0	0	2	0.631516	0.00661842	0.222931	0.000139942	1.21294	0.782383
GAWLGMNFNPK	Q9UBG0	0.409332	1	0.409332	1	0	0	3	0.380333	0.0112133	0.103898	0.00036538	0.991232	0.718044
GAYGLAMK	Q9HBL0;Q68CZ2	0.44	1	0.44	1	0	0	1	0.966667	0.0311477	0.0328725	0.000645044	1.80395	0.985254
GDADMYDLPK	P50402	0.45	1	0.45	1	0	0	1	0.893448	0.0685136	0.0921647	0.000618204	1.49056	0.875514
GDDTPLHLAASHGHR	Q13418	0.13	NA	NA	0	0	0	1	0.354604	0.0657513	0.111921	0.00100234	0.738016	0.651843
GDEQQVESMTPKPVLQEENNQESFIAFAR	Q7Z2Z2	0.44	1	0.44	1	0	0	1	0.620035	0.0658971	0.00841946	0.000443431	1.22419	0.785642
GDEVMVELAENGK	P35580	0.368467	1	0.368467	1	0	0	2	0.580495	0.0442875	0.192471	0.00155655	1.03494	0.730229
GDFILVGDLMR	Q16531	0.689726	0.908533	0.626639	1	0	0	3	0.771426	0.071761	0.135503	0.000786302	1.25941	0.796973
GDFLFSSDHLIEMATK	O43795	0.24872	1	0.24872	1	0	0	3	0.737245	0.0391401	0.0632534	0.00423323	1.42254	0.849748
GDGGIYIGSIMK	O14641;P54792;O14640;Q92997	0.2	1	0.2	1	0	0	1	0.752674	0.0351115	0.0893459	0.00156579	1.42827	0.85161
GDKDFPPAAAQVAHQKPHASMDK	P51397	0.12	1	0.12	1	0	0	1	0.379917	0.0367289	0.0370746	0.00144545	0.972138	0.712767
GDLDASVPSMK	Q09666	0.49	1	0.49	1	0	0	2	0.902878	0.00221709	0.0508491	0.000132744	1.80568	0.985797
GDMDISLPK	Q09666	0.47	1	0.47	1	0	0	1	0.824111	0.00659879	0.11531	0.000735608	1.60461	0.921381
GDMDVSVPK	Q09666	0.438618	1	0.438618	1	0	0	3	0.722469	0.00204398	0.102517	0.00122027	1.4976	0.877765
GDMEIPFEEVLER	O76024	0.412829	1	0.412829	1	0	0	4	0.847612	0.00306455	0.427617	0.000531825	1.28125	0.803492
GDMVTLPAGIYHR	Q9BV57	0.204642	1	0.204642	1	0	0	2	0.231249	0.00440517	0.0747501	0.00124484	0.847033	0.681956
GDNLETLVLLNPSDK	Q66K74	0.06	NA	NA	0	0	0	1	0.538816	0.108762	0.06975	0.00124725	0.876392	0.688941
GDPGEAGPQGDQGR	P12109	0.07	NA	NA	0	0	0	1	0.5161	0.00513905	0.252134	0.000266054	1.02562	0.728444
GDPNWFMK	Q01995	0.385104	0.987824	0.380416	1	0	0	3	0.967254	0.00534188	0.269593	0.000767858	1.62358	0.927823
GDQENVHPDVMLVQPR	Q14974	0.355168	1	0.355168	1	0	0	3	0.985492	0.0140349	0.132296	0.000159638	1.77767	0.979123
GDQFVFYEDWGENMVSK	P13798	0.31	1	0.31	1	0	0	1	0.793712	0.00361294	0.0854154	0.000273442	1.60963	0.923322
GDSETDLEALFNAVMNPK	P46937	0.219706	1	0.219706	1	0	0	5	0.402992	0.00713013	0.143318	0.0044137	0.991352	0.718122
GDTLVLGDMDGNLNFWDLK	Q9BZH6	0.25	1	0.25	1	0	0	1	0.59635	0.0306912	0.1635	0.000713297	1.14291	0.760574
GDVDVSLPEVEGEMK	Q09666	0.42	1	0.42	1	0	0	1	0.945585	0.00388309	0.120555	0.000976126	1.77556	0.978813
GDVGMAGVAIDTVEDTK	P22033	0.6	1	0.6	1	0	0	1	0.6299	0.00796031	0.0881248	0.00193227	1.36492	0.83019
GDYDVVINDYEK	Q96KP1	0.01	NA	NA	0	0	0	1	0.534522	0.0331893	0.146938	4.09e-05	1.06806	0.739076
GEDNWAELMEVNHDDK	Q8IZ07	0.302229	1	0.302229	1	0	0	2	0.626137	0.00168177	0.187399	0.000795267	1.26641	0.798836
GEEGHDPKEPEQLR	P51991	0.14436	NA	NA	0	0	0	2	0.695411	0.0287952	0.163679	0.00109392	1.28594	0.805045
GEEIYSMDEGIR	Q96P70	0.25	1	0.25	1	0	0	1	0.558866	0.0664502	0.0116934	6.02e-05	1.13423	0.757858
GEENLMDAQVK	P50990	0.541785	1	0.541785	1	0	0	2	0.546651	0.045841	0.10218	0.000233756	1.08927	0.74319
GEESAVMLEPR	Q9Y646	0.562859	1	0.562859	1	0	0	2	0.404175	0.023308	0.202892	0.00299665	0.860741	0.685215
GEGEAPQSLLTMEEIQSVEETQIK	P25098	0.76	1	0.76	1	0	0	1	0.751773	0.18848	0.0480502	0.0030989	0.889761	0.692588
GEGPDVHMTLPK	Q09666	0.411224	1	0.411224	1	0	0	2	0.960644	0.043142	0.181752	0.00095331	1.57387	0.908421
GEGPEVDMNLPK	Q09666	0.456069	1	0.456069	1	0	0	6	0.983409	0.00429731	0.205205	0.000334535	1.72585	0.965619
GEGPEVDVK	Q09666	0.03	NA	NA	0	0	0	1	0.899603	0.05186	0.0717296	6.93e-05	1.5868	0.914086
GEGPLGPNGDQR	NA	0.33	NA	NA	0	0	0	1	1	0.00953	0.232062	6.12e-05	1.69689	0.955374
GEGQEPAFSFLATLASSSSEEMESQLQER	Q5VTR2	0.56	1	0.56	1	0	0	1	0.232696	0.0392617	0.0473245	0.000641182	0.748234	0.65456
GEILIGGQSVTMGYYK	O95573	0.289686	1	0.289686	1	0	0	2	0.261589	0.0108635	0.0664702	0.0017924	0.873791	0.688009
GEPGPPGPAGFAGPPGADGQPGAK	P02452	0.0476678	NA	NA	0	0	0	2	0.53384	0.092965	0.171521	0.00121328	0.809639	0.671556
GESGQSWPR	Q15185	0.04	NA	NA	0	0	0	1	0.621499	0.0852861	0.316247	0.00217192	0.788267	0.666201
GEVTEMFSYEESNPK	Q8TCT9	0.203327	1	0.203327	1	0	0	3	0.835242	0.00380776	0.102132	0.00255383	1.64614	0.937136
GEVTEMFSYEESNPKDPAAVTESK	Q8TCT9	0.28	1	0.28	1	0	0	2	0.867291	0.0196594	0.111563	0.00034438	1.61841	0.926116
GEYDMTVPK	Q09666	0.46	1	0.46	1	0	0	1	1	0.0368907	0.103505	0.000304719	1.74428	0.971672
GEYDVTMPK	Q09666	0.42	1	0.42	1	0	0	1	0.949644	0.00280124	0.138965	0.000224417	1.76351	0.976174
GEYGNAGIMAEVEELR	Q4L180	0.35	1	0.35	1	0	0	1	0.536774	0.00081222	0.135082	0.00284006	1.20889	0.781296
GFDPSSPVLHELTFQAMSYDLLPIENDVYK	P61764	0.2	1	0.2	1	0	0	1	0.409413	0.0281453	0.0407456	0.000177788	1.04109	0.732169
GFDVFNALDLMENK	P30419;O60551	0.38	0.912792	0.346861	1	0	0	1	0.9035	3.89e-05	0.247017	0.00467261	1.583	0.912146
GFESPSDNSSAMLLQWHEK	O15511	0.44	1	0.44	1	0	0	1	0.608069	0.00186571	0.0117798	0.000214718	1.44848	0.859527
GFFDPNTHENLTYVQLLR	P58107	0.11	NA	NA	0	0	0	1	0.690066	0.185821	0.0504229	0.00131684	0.812404	0.672177
GFFIKPTVFGGVQDDMR	P30837	0.35	1	0.35	1	0	0	1	0.540899	0.0489217	0.0514427	0.00126995	1.12956	0.755995
GFGFVTFENSADADR	O43251;Q9NWB1	0.02	NA	NA	0	0	0	1	0.410792	0.016467	0.0937774	0.000404349	1.02493	0.728366
GFNSVATAR	P07099	0.24	NA	NA	0	0	0	1	0.724714	0.0763598	0.118955	0.000240821	1.19726	0.777183
GFPGYMYTDLATIYER	P21281;P15313	0.282266	1	0.282266	1	0	0	2	0.511594	0.0802597	0.0256803	0.000340621	1.00003	0.720528
GFQQILAGEYDHLPEQAFYMVGPIEEAVAK	P06576	0.236457	1	0.236457	1	0	0	2	0.791267	0.00218282	0.0442129	3.73e-05	1.66043	0.941715
GFTIPEAFR	O00299	0.00306982	NA	NA	0	0	0	3	0.35443	0.0315499	0.283305	0.000187111	0.665908	0.634381
GFTVIVDMR	O75962	0.25	1	0.25	1	0	0	1	0.841625	0.107647	0.0978326	0.00299955	1.26317	0.797905
GFVEPDHYVVVGAQR	P02786	0.173027	NA	NA	0	0	0	3	0.877388	0.133972	0.190954	0.000883497	1.1016	0.747225
GFVTADMIR	Q9UHQ9	0.475657	1	0.475657	1	0	0	3	0.921997	0.0593346	0.276496	0.000540074	1.34696	0.824757
GFYEGIMLVDGFK	Q9P2J5	0.43	1	0.43	1	0	0	1	0.946769	0.00288864	0.0258783	0.000231381	1.89289	0.997594
GGAEQFMEETER	Q99832	0.47	0.975027	0.458263	1	0	0	2	0.929165	0.000509958	0.0795368	0.000253886	1.81439	0.987582
GGAFDGTMNGPFGHGYGEGAGEGIDDVEWVVGK	Q9H4M9	0.29	1	0.29	1	0	0	1	0.584445	0.0111181	0.0487365	0.000158631	1.33701	0.82111
GGAGVGSMTK	P39019	0.485736	0.971252	0.471772	1	0	0	2	0.735566	0.0327396	0.0615652	0.00154319	1.44669	0.85875
GGALELHGQK	Q8WUJ3	0.1	NA	NA	0	0	0	1	0.872082	0.094774	0.189266	0.000883741	1.2461	0.792239
GGDAGMPGIEENDLAK	Q6P4E1	0.37	1	0.37	1	0	0	1	0.170846	0.00711836	0.0457437	0.00167148	0.788025	0.666046
GGDLMAYDR	P61978	0.464023	1	0.464023	1	0	0	2	0.905223	0.00132926	0.0557564	0.0019158	1.8065	0.986185
GGEADNLDEFLK	O60216	0.03	NA	NA	0	0	0	1	0.476762	0.0335035	0.217656	0.00103213	0.903978	0.69577
GGGGNFGPGPGSNFR	P22626	0.355282	NA	NA	0	0	0	2	0.725128	0.0145129	0.430967	6.98e-05	1.06539	0.738611
GGGGSGGYYGQGGMSGGGWR	P31942	0.2	1	0.2	1	0	0	1	0.8	0.0820728	0.20088	0.000125753	1.18196	0.772371
GGGNQVSLLNVVMDLK	Q14839	0.471185	1	0.471185	1	0	0	2	0.541136	0.00432159	0.188284	0.000364762	1.13859	0.7591
GGIIDLEAER	Q96BH1	0.21	NA	NA	0	0	0	1	0.402421	0.0210512	0.340751	0.00429013	0.704014	0.643384
GGIMLPEK	P61604;S4R3N1	0.45	1	0.45	1	0	0	1	0.700359	0.0197711	0.00295016	0.000376165	1.51719	0.886224
GGIVGMTLPIAR	Q99714	0.46	1	0.46	1	0	0	1	0.422803	0.0375738	0.0424031	0.000803608	1.02149	0.727513
GGKPEPPAMPQPVPTA	P23396	0.43	1	0.43	1	0	0	1	0.993285	0.00555582	0.318618	7.09e-05	1.60055	0.919286
GGMISFDVFPEGWDK	Q92871	0.31	1	0.31	1	0	0	1	0.718421	0.1408	0.0477014	0.0022505	1.02659	0.728754
GGNTLTGMALNFIR	Q99715	0.456208	1	0.456208	1	0	0	2	0.778807	0.0143395	0.0439267	0.0025659	1.59721	0.917889
GGNTMTGDAIDYLVK	Q99715	0.427369	1	0.427369	1	0	0	3	0.403515	0.0144878	0.156665	0.000165638	0.948177	0.707101
GGRPNEIEPPPPEMPPWQK	Q8NCA5	0.38	1	0.38	1	0	0	2	0.730119	0.0104462	0.0399567	0.00109939	1.54994	0.899496
GGYVLHIGTIYGDLK	P49588	0.017391	NA	NA	0	0	0	3	0.316191	0.0134583	0.193689	0.000164214	0.788469	0.666434
GGYYYYHNLETQEGGWDEPPNFVQNSMQLSR	P46940	0.08	1	0.08	1	0	0	1	0.396814	0.00987053	0.0437545	0.000450401	1.09008	0.743345
GHFVTQVAMGK	O75592	0.43	1	0.43	1	0	0	1	0.97201	0.00648409	0.0636283	0.00430061	1.86918	0.995887
GHLDAELDAYMAQTDPETND	Q9Y3Y2	0.26	1	0.26	1	0	0	1	0.391185	0.0840961	0.0916947	0.000692979	0.742039	0.652697
GHLDPTWALQQLQQLR	Q9Y2E5	0.36	NA	NA	0	0	0	1	0.471435	0.0097679	0.35785	0.00109193	0.821666	0.675281
GHMLADVVAIIGTQDIVFGEVDR	O75306	0.21	1	0.21	1	0	0	1	0.503115	0.0581009	0.246838	0.000524929	0.811668	0.671944
GHVFEESQVAGTPMFVVK	P13639	0.352982	1	0.352982	1	0	0	2	0.177572	0.0149435	0.0996552	0.00147623	0.703636	0.643229
GHVQPIR	P62854;Q5JNZ5	0.0127421	NA	NA	0	0	0	3	0.173363	0.000500037	0.127703	0.000395671	0.7199	0.646566
GHVSLAAELSK	P49792	0.3	NA	NA	0	0	0	1	1	0.0496094	0.584981	0.000941009	1.12659	0.755297
GHWANPDLASSLQYEMLLLTDSISK	Q5T4S7	0.26	1	0.26	1	0	0	1	0.726722	0.0471325	0.0763153	0.000472399	1.36211	0.829336
GHYTIGK	P68363;Q71U36;Q13748;Q6PEY2;P68366;Q9BQE3	0.260614	NA	NA	0	0	0	5	0.395618	0.0456671	0.125522	0.000797735	0.854996	0.68343
GIEDDLMDLIK	Q9BRF8	0.447665	1	0.447665	1	0	0	3	0.799722	0.00464242	0.245918	0.000158962	1.42424	0.850369
GIEILTDMSRPVELSDR	P50991	0.44	0.910845	0.400772	1	0	0	1	0.866197	0.013187	0.410172	0.00282345	1.2887	0.805743
GIEMSEVR	P09622	0.5	1	0.5	1	0	0	1	0.736264	0.00329815	0.00696132	0.000455384	1.62469	0.928599
GIGIENIHYLNDGLWHMK	Q9ULC4	0.23	1	0.23	1	0	0	1	0.637393	0.0709103	0.278406	0.00189599	0.909748	0.697012
GIIASSIGTILK	Q9NRF8	0.4	NA	NA	0	0	0	1	0.428571	0.0409456	0.276851	0.00369897	0.739415	0.652154
GIIWGEDTLMEYLENPK	P99999	0.324843	1	0.324843	1	0	0	3	0.629866	0.039372	0.178289	0.00096302	1.13827	0.759022
GILAADESTGSIAK	P04075	0.00742722	NA	NA	0	0	0	36	0.159393	0.0145119	0.110863	9.62e-05	0.667081	0.634692
GILEYLTVAEVVETMEDLVTYTK	P18206	0.27	1	0.27	1	0	0	1	1	0.0608302	0.0725323	0.00167849	1.6894	0.952658
GILQYDMWNVTPTDLWDWK	P23921	0.39	1	0.39	1	0	0	1	0.730672	0.104946	0.061345	0.00325988	1.1643	0.766628
GIPELEQYDPPELADSSGR	Q96KG9	0.05	NA	NA	0	0	0	1	0.408248	0.0931752	0.132089	0.000489367	0.683025	0.638417
GISDLAQHYLMR	P49368	0.426402	1	0.426402	1	0	0	6	0.856863	0.0020474	0.145933	0.000364322	1.63078	0.930539
GISMSSSK	Q9Y490	0.5	1	0.5	1	0	0	2	0.8	0.00805334	0.698432	0.00127608	0.876734	0.689251
GISQEQMQEFR	O43707	0.354414	0.925675	0.328072	1	0	0	2	0.838678	0.00678727	0.101802	0.0008164	1.63986	0.934265
GITGVEDK	P29401	0.17	NA	NA	0	0	0	1	0.792825	0.0329224	0.30264	0.000249983	1.23966	0.790532
GITMATAK	Q9Y490;Q9Y4G6	0.41518	1	0.41518	1	0	0	2	0.576354	0.0519401	0.0994838	0.000135404	1.10992	0.750097
GLEEPEMDPK	Q1KMD3;H3BQZ7	0.54	1	0.54	1	0	0	1	0.921546	0.0106888	0.0447442	0.000415252	1.80615	0.985953
GLEMEGWEVVER	Q9NVH1	0.355679	1	0.355679	1	0	0	2	0.887486	0.0282132	0.081613	0.000628364	1.64885	0.937912
GLGHQVATDALVAMEK	Q9Y3I0	0.366981	1	0.366981	1	0	0	4	0.841715	0.0300711	0.098321	0.000872839	1.55917	0.903376
GLHQMGIK	Q14315	0.315041	0.985193	0.310376	1	0	0	2	0.481928	0.0152814	0.0757184	0.00362537	1.14847	0.761971
GLLENELK	Q9NZU5	0.05	NA	NA	0	0	0	1	0.874242	0.0263471	0.0895715	0.000338572	1.62839	0.929763
GLLSDSMTDVPVDTGVAAR	O43399	0.38	1	0.38	1	0	0	1	0.954994	0.0369914	0.0737289	0.000814895	1.7173	0.962903
GLLVNEEILGNQIHMHVTAK	Q13144	0.18842	1	0.18842	1	0	0	3	0.283774	0.0143817	0.0423952	0.00145486	0.91926	0.700194
GLMLVHNK	P46926	0.44	1	0.44	1	0	0	1	1	0.076172	0.647422	0.000619349	0.951284	0.7078
GLMVLELPK	Q99567	0.404895	1	0.404895	1	0	0	2	0.9	0.0280272	0.211965	0.00213244	1.51267	0.884051
GLNTDELGQK	Q8N0X7	0.05	NA	NA	0	0	0	1	0.398527	0.0695877	0.0258149	0.000744248	0.885428	0.691812
GLNVDQLNMLGEK	P42224	0.419231	1	0.419231	1	0	0	2	0.898873	0.00489193	0.200914	0.00478544	1.61259	0.923787
GLPGEVLGAQPGPR	P08572	0.98	NA	NA	0	0	0	1	0.767157	0.00582039	0.200555	0.000147075	1.42865	0.851766
GLPGPPGAPGPQGFQGPPGEPGEPGASGPMGPR	P02452	0.33	1	0.33	1	0	0	1	0.840459	0.0247963	0.0455697	0.00031102	1.63995	0.934342
GLTPTGMLPSGVLSGGK	Q08209	0.47	1	0.47	1	0	0	1	0.989305	0.029146	0.152927	0.000126478	1.70078	0.957004
GLVEPVDVVDNADGTQTVNYVPSR	P21333	0.0295124	NA	NA	0	0	0	4	0.339298	0.0277625	0.172773	0.000304163	0.790251	0.666899
GLVEPVNVVDNGDGTHTVTYTPSQEGPYMVSVK	O75369	0.26	1	0.26	1	0	0	1	0.540899	0.00443728	0.0473288	0.000371632	1.30442	0.810633
GLVPTDYVEILPSDGK	Q9Y5X1	0.47	NA	NA	0	0	0	1	0.687607	0.0541124	0.384872	8.45e-05	0.917038	0.699496
GLVVDMDGFEEER	P49588	0.430353	1	0.430353	1	0	0	5	0.675029	0.0103295	0.153559	0.000734095	1.34049	0.822507
GLVVDMDGFEEERK	P49588	0.5	1	0.5	1	0	0	1	0.678064	0.0255966	0.290876	0.00236314	1.12401	0.754366
GMDSGFAGGEDEIYNVYDQAWR	Q13573	0.253704	1	0.253704	1	0	0	2	0.744651	0.0874641	0.0475363	0.00167498	1.26661	0.799069
GMEDLIPLVNR	Q05193	0.51	1	0.51	1	0	0	1	0.770968	0.198087	0.0970231	0.00173185	0.821514	0.675126
GMEELIPLVNK	P50570	0.448748	1	0.448748	1	0	0	4	0.905145	0.0139691	0.125704	0.000175879	1.67541	0.947846
GMELSVLDSLNAR	O14617	0.48	1	0.48	1	0	0	1	0.734526	0.000606884	0.0424137	0.000232797	1.59069	0.915794
GMFYNSYPQQDGK	P48147	0.2	1	0.2	1	0	0	1	0.654654	0.137504	0.0939093	0.00366442	0.897029	0.694218
GMGPGTPAGYGR	P23246	0.45	1	0.45	1	0	0	1	0.975314	0.013299	0.190443	0.000352155	1.69778	0.95584
GMLHEEKPGEQILEGGSESESAQK	Q5JRA6	0.0831007	1	0.0831007	1	0	0	2	0.344741	0.00902632	0.0747233	0.00486436	0.985212	0.716259
GMLREDAVLEYLK	P26038	0.35	1	0.35	1	0	0	1	0.381881	0.106248	0.0174584	0.000255587	0.73236	0.650058
GMNFSVVVFDTAPTGHTLR	O43681	0.49	1	0.49	1	0	0	1	0.974679	0.00898895	0.265504	0.000762648	1.62467	0.928522
GMQLHGVLR	Q9BSJ8	0.47	1	0.47	1	0	0	2	0.969328	0.00386467	0.0933957	0.00115928	1.84033	0.991773
GMSNNTPQLNR	Q9NZN8	0.36	1	0.36	1	0	0	1	0.5	0.0224978	0.153761	0.000470121	1.05346	0.735118
GMTSESDSIGLTPGEK	P52701	0.480227	1	0.480227	1	0	0	3	0.800228	9.23e-06	0.0978939	0.000383218	1.61759	0.92596
GMTTVDDFFQGTK	Q14195	0.39	1	0.39	1	0	0	1	0.942857	0.0139219	0.0482396	0.000127625	1.81892	0.988514
GMYDVGLPSR	Q16222	0.385301	1	0.385301	1	0	0	2	0.896801	0.0264804	0.229736	0.000908755	1.49318	0.876523
GNAMVEEGHFAAEDVK	Q13813	0.348305	1	0.348305	1	0	0	2	0.317266	0.0045584	0.17025	0.000631044	0.851658	0.682809
GNDESAIEMIK	Q9BZH6	0.429076	1	0.429076	1	0	0	2	0.915584	0.0195217	0.0716418	0.00075223	1.73242	0.967637
GNDMQVGTYIEK	P28331	0.39	1	0.39	1	0	0	1	0.9	0.0161444	0.123347	0.000181895	1.66282	0.942491
GNEMSEVLR	P38606	0.42	1	0.42	1	0	0	1	0.789169	0.237325	0.0652145	0.000694767	0.734153	0.650601
GNHDELMKEK	P08183	1	1	1	1	0	0	1	0.78828	0.0401734	0.0523875	0.000690941	1.50149	0.878929
GNHETDNMNQIYGFEGEVK	P53041	0.12	1	0.12	1	0	0	1	0.76835	0.10441	0.0963825	0.000413596	1.17666	0.770819
GNRPVILTYHDIGMNHK	Q92597	0.163561	1	0.163561	1	0	0	2	0.936247	0.0133379	0.160894	0.000263896	1.67893	0.94901
GNSIIMLEALER	P62308;A8MWD9	0.362273	1	0.362273	1	0	0	5	0.826569	0.0449553	0.113241	0.0016697	1.46386	0.865658
GNSYMIQR	P26006	0.43	1	0.43	1	0	0	1	0.915152	0.000646098	0.349002	0.00032143	1.47613	0.870159
GNVQVVIPFLTESYSSSQDPPEK	P22314	0.0280091	NA	NA	0	0	0	2	0.378997	0.0243119	0.170741	0.000526589	0.860339	0.685138
GPATVEDLPSAFEEK	O14908	0.05	NA	NA	0	0	0	1	0.475232	0.022808	0.152447	1.8e-05	1.01982	0.726969
GPDDDPAALFEMAK	Q9NZJ4	0.38	1	0.38	1	0	0	1	0.922612	0.10391	0.0553604	0.000942232	1.43883	0.855879
GPDNSMGFGAER	O75534	0.493254	1	0.493254	1	0	0	2	0.818182	0.00949198	0.0542049	0.000282808	1.65764	0.940861
GPELLTMWFGESEANVR	P55072	0.408559	1	0.408559	1	0	0	3	0.346807	0.0106797	0.08438	0.000481351	0.970316	0.712146
GPFTDVVTTNLK	Q9P0L0;O95292	0.2	NA	NA	0	0	0	1	0.777211	0.0679907	0.38626	0.000259726	0.985375	0.716414
GPILMELQTYR	P08559;P29803	0.37	1	0.37	1	0	0	1	0.575911	0.000720351	0.514095	0.00164127	0.814996	0.673419
GPLLVQDVVFTDEMAHFDR	P04040	0.319653	0.946696	0.302614	1	0	0	3	0.456603	0.0263454	0.118725	0.000484285	1.02059	0.727125
GPMVSAQESQAQAILQQAR	P20908	0.37	1	0.37	1	0	0	1	0.4	0.00812324	0.0666207	0.00101059	1.0741	0.740163
GPPDFSSDEEREPTPVLGSGAAAAGR	P42166	0.01	NA	NA	0	0	0	1	0.195797	0.0487306	0.0220584	0.000139611	0.691256	0.640512
GPPGPMGPPGLAGPPGESGR	P02452	0.49	1	0.49	1	0	0	1	0.795732	0.0200156	0.0548317	0.000247481	1.58587	0.913155
GPPGPQGAR	P02452;P02458	0.02	NA	NA	0	0	0	1	0.40362	0.0044999	0.103697	0.00108025	1.0491	0.733721
GPSENVSQEQFTASMSHLLK	Q6P9B6	0.26	1	0.26	1	0	0	1	0.818833	0.122877	0.0770562	0.000568456	1.19824	0.777726
GPSYGMSR	Q01995	0.37	1	0.37	1	0	0	1	0.9	0.00394206	0.199359	0.000338233	1.61961	0.926737
GPTEADELMK	P11413	0.42	1	0.42	1	0	0	1	0.981818	0.00242799	0.0659198	0.000230836	1.89544	0.997672
GPVKPTGGPGGGGTQTQQQMNQLK	P26196	0.444109	1	0.444109	1	0	0	2	0.945615	0.0130742	0.0546285	0.000363405	1.8184	0.988436
GQAGVMGFPGPK	P02452	0.48	1	0.48	1	0	0	1	0.881818	0.0163804	0.0948544	0.000113215	1.67064	0.946139
GQEDLLSEFGQFLPEAK	O75182	0.03	NA	NA	0	0	0	1	0.364068	0.0231049	0.139649	0.000805117	0.881206	0.69026
GQELIYAGMPITEVFK	P53396	0.314253	1	0.314253	1	0	0	2	0.654338	0.06496	0.0773641	0.000377098	1.19337	0.776562
GQILMPNIGYGSNK	P62910	0.34	1	0.34	1	0	0	1	0.864103	0.00328119	0.0742027	0.00411158	1.72078	0.963756
GQIQVILGPMFSGK	P04183	0.48	1	0.48	1	0	0	1	0.809524	0.0785064	0.00710931	0.000920078	1.43769	0.855413
GQLGDAVSGTDVR	Q9UPQ0	0.0760876	NA	NA	0	0	0	2	0.487523	0.00491453	0.0842447	0.000433045	1.18569	0.77369
GQLVPLETVLDMLR	P00568	0.445206	1	0.445206	1	0	0	3	0.842593	0.000368998	0.141927	0.00092022	1.62233	0.927435
GQNDLMGTAEDFADQFLR	O15260	0.32	1	0.32	1	0	1	1	0.867647	0.0318016	0.0639034	0.00146216	1.62883	0.929919
GQVLNIQMR	P05455	0.521775	1	0.521775	1	0	0	2	0.753891	0.0286841	0.12879	0.000523376	1.40788	0.844936
GQVQEVGWHDVAGWLGR	P17858	0.0276145	NA	NA	0	0	0	2	0.808071	0.00750523	0.207646	0.000592297	1.46999	0.867986
GQYISPFHDIPIYADKDVFHMVVEVPR	Q15181	0.05	1	0.05	1	0	0	1	0.511766	0.0192053	0.0472721	3.26e-05	1.20806	0.780908
GRPAPGFHHGDGPGNAVQEIMIPASK	Q96AE4	0.25	1	0.25	1	0	0	1	0.693782	0.011792	0.0565703	0.000286217	1.47528	0.869538
GRPGPIGVLLMK	Q9UDY2	0.445703	1	0.445703	1	0	0	2	0.69626	0.0102684	0.259739	0.000856919	1.24436	0.791618
GRPGPVAGHHQMPR	O94979	0.29095	1	0.29095	1	0	0	4	0.89588	0.012639	0.109749	0.000200702	1.68663	0.951882
GSADNVTVMVVR	Q9H0C8	0.45	1	0.45	1	0	0	1	0.731925	0.0054889	0.1025	0.0019686	1.49744	0.877687
GSASMVQK	Q9NWV4	0.48	1	0.48	1	0	0	1	0.941124	0.047617	0.202688	0.00281498	1.50523	0.880792
GSDEVQILEMPSK	Q9BYB4	0.396078	1	0.396078	1	0	0	2	0.853984	0.0332847	0.205156	0.00049553	1.43745	0.855258
GSDVIIMLVGNK	P20340;Q9NRW1	0.537054	1	0.537054	1	0	0	4	0.272254	0.0497299	0.0711435	0.000338867	0.734385	0.650834
GSEYDDFLDEFMEAVSSK	P48163	0.27	1	0.27	1	0	0	1	0.802882	0.0382548	0.269399	0.00131854	1.27237	0.801087
GSFMGSDEVFTYFYK	P50281	0.41	1	0.41	1	0	0	1	0.89822	0.00179293	0.0462383	0.000393447	1.80636	0.98603
GSFSEQGINEFLR	Q15084	0.0798181	NA	NA	0	0	0	2	0.819864	0.00711225	0.197248	0.000371822	1.49998	0.878541
GSGEGQGQILQR	O95248	0.15	NA	NA	0	0	0	1	0.782624	0.00893165	0.171572	0.00196727	1.47225	0.868917
GSGSAGWDVIQMTPQEIAVNLRPGDK	P18084	0.375872	1	0.375872	1	0	0	2	0.488346	0.0071541	0.0782762	0.000657785	1.18531	0.773535
GSMAGSTGVHDTVVNQLLSK	P46459	0.330214	1	0.330214	1	0	0	2	0.68313	0.132424	0.0957001	0.000410868	0.953419	0.708265
GSNMDFREPTEEER	Q15056	0.442707	1	0.442707	1	0	0	2	0.561581	0.0104005	0.164679	0.000679861	1.17132	0.76849
GSPMEISLPIALSK	P09960	0.42347	1	0.42347	1	0	0	3	1	0.0220023	0.1772	0.00105013	1.71407	0.96135
GSQELGMSNVQELSLR	Q9Y6D6	0.51	1	0.51	1	0	0	1	0.630501	0.0311263	0.044363	0.00162481	1.32895	0.81785
GSSFEMTDDDSAIR	Q7L2E3	0.35	1	0.35	1	0	0	1	0.8	0.0146705	0.17781	0.000194769	1.4668	0.867055
GSSLLLMLK	Q9UIQ6	0.51	1	0.51	1	0	0	1	0.900937	0.0259851	0.01714	0.000614016	1.75203	0.973535
GSTDNLMDDIER	P50990	0.4	1	0.4	1	0	0	3	0.863846	0.00262098	0.404957	6.9e-05	1.33202	0.818937
GTAAEMVAVK	Q8WVM8	0.49	1	0.49	1	0	0	1	0.840668	0.0209422	0.201005	0.000574074	1.47125	0.868296
GTADVTHDLQEMKEESR	P11166	0.394976	1	0.394976	1	0	0	2	0.803806	0.0608024	0.064855	0.0003074	1.42924	0.852154
GTEWVDPEDPTVIAETELLGAAASIEAAAK	Q9Y4G6	0.3	NA	NA	0	0	0	1	0.5	0.0205054	0.252159	0.00469533	0.944771	0.706325
GTFHWSGNEQMTK	Q9NZL9	0.236355	1	0.236355	1	0	0	2	0.447214	0.0482804	0.324094	0.000539231	0.68114	0.637951
GTIPDMIADSGK	Q13564	0.45	1	0.45	1	0	0	1	0.866667	0.00917305	0.246234	0.000262874	1.49845	0.878153
GTIVLASPGWTTHSISDGKDLEK	Q14914	0.130935	NA	NA	0	0	0	2	0.719512	0.141924	0.0716542	0.000401429	0.995482	0.719131
GTMDDISQEEGSSQGEDSVSGSQR	Q14683	0.38	1	0.38	1	0	0	1	0.698253	0.0347986	0.0256949	0.000880682	1.42999	0.852309
GTMTTGHNVADLVVILK	Q12905	0.371435	1	0.371435	1	0	0	2	0.847458	0.00638927	0.0823601	0.000160406	1.67641	0.948157
GTMYWSDWGNHPK	Q07954	0.12	1	0.12	1	0	0	1	0.758971	0.152937	0.162391	0.00168403	0.900322	0.695305
GTSLENLIMEITAPDSQGK	Q9UPN3	0.214667	1	0.214667	1	0	0	2	0.941298	0.0284157	0.0669728	0.00024215	1.73925	0.97012
GTTAVLTEK	Q99436	0.07	NA	NA	0	0	0	1	0.443122	0.0383914	0.116124	0.00104851	0.959123	0.709274
GTVASLTMVALQSR	P51805	0.51	1	0.51	1	0	0	1	0.8	0.0238884	0.397917	0.00409748	1.17142	0.768568
GTVIKPPVEEYEEMK	Q9P0K7	0.29	1	0.29	1	0	0	2	0.718387	0.02175	0.0255922	0.00216403	1.50762	0.881801
GVAGNPMVK	Q96M27	0.44	1	0.44	1	0	0	1	0.854166	0.0976391	0.00294537	0.00127159	1.43078	0.853007
GVAHLWQEFVLEMR	Q15042	0.4	1	0.4	1	0	0	1	1	0.0317936	0.0207503	0.00320664	1.86157	0.995111
GVAPLWMR	Q00325	0.45	1	0.45	1	0	0	1	0.900937	0.0145452	0.0291164	0.000310201	1.7816	0.980675
GVDIVMDPLGGSDTAK	Q99536	0.414339	1	0.414339	1	0	0	2	0.983781	0.000412346	0.345981	0.00052252	1.57482	0.908964
GVEIEGPLSTETNWDIAHMISGFE	P28070	0.310373	1	0.310373	1	0	0	2	0.913848	0.015818	0.0965497	0.000221625	1.71475	0.961738
GVFNVQMEPK	P05198	0.595613	1	0.595613	1	0	0	3	0.596059	0.074419	0.29435	0.000761308	0.82075	0.674971
GVGISVLEMSHR	Q9Y617	0.431086	1	0.431086	1	0	0	8	0.641026	0.00782432	0.0960345	0.000278241	1.37137	0.832363
GVGVFGDMAQDTGIPADIWR	P56192	0.319949	1	0.319949	1	0	0	2	0.551768	0.0334443	0.0258155	0.000864019	1.23392	0.788591
GVISDILDWK	Q13085	0.09	NA	NA	0	0	0	1	0.782624	0.168253	0.160587	0.000267587	0.876395	0.689018
GVLLMLFGGVPK	Q14566	0.503827	1	0.503827	1	0	0	2	0.978261	0.00308288	0.20304	0.000342268	1.72598	0.965774
GVLMYGPPGTGK	P17980	0.45	1	0.45	1	0	0	1	0.911886	0.0131408	0.182505	0.00054592	1.6207	0.927047
GVMGGQSAGPQHTEAETIQK	O60763	0.46	0.921907	0.424077	1	0	0	1	0.951807	0.00749751	0.209898	0.0012062	1.66469	0.943733
GVMLAVDAVIAELK	P10809	0.434729	1	0.434729	1	0	0	15	0.926057	0.000491677	0.277997	0.00102258	1.57562	0.909507
GVMLAVDAVIAELKK	P10809	0.53	1	0.53	1	0	0	1	0.6	0.0593195	0.182704	0.000626855	1.01582	0.72534
GVNWAAFHPTMPLIVSGADDR	P53621	0.207119	1	0.207119	1	0	0	2	0.0689827	0.000585322	0.0430512	0.00133811	0.676331	0.636632
GVSQMPLR	P31939	0.545825	1	0.545825	1	0	0	2	0.455952	0.0423909	0.141474	0.00125667	0.931491	0.703298
GVVEVTHDLQK	P50454	0.00677926	NA	NA	0	0	0	8	0.349689	0.0295328	0.217261	0.000141379	0.745168	0.653551
GWDEALLTMSK	Q00688	0.56	0.935132	0.523674	1	0	0	1	0.929469	0.00813489	0.431256	0.00376283	1.36995	0.832053
GWEVVESDLYAMNFNPIISR	P15559	0.299001	1	0.299001	1	0	0	3	0.541307	0.0166097	0.0956418	0.000181029	1.20136	0.778813
GWFWGYEETR	Q9Y2G5	0.02	NA	NA	0	0	0	1	0.353553	0.074619	0.141862	0.000162012	0.667297	0.634769
GWLTINNISLMK	P50570	0.42919	1	0.42919	1	0	0	2	0.412905	0.0562212	0.0555982	0.00134903	0.921044	0.700582
GYEDYLQSPLQPLMDNLESQTYEVFEKDPIK	O14744	0.20801	1	0.20801	1	0	0	2	0.849316	0.0381712	0.0878371	5.9e-05	1.55104	0.899961
GYETMVNFGR	Q6NUK4	0.485561	1	0.485561	1	0	0	2	0.56661	0.0753876	0.0962769	0.0020915	1.01073	0.723865
GYFDEEMNR	Q15149;P58107	0.434791	1	0.434791	1	0	0	2	0.982858	0.000694361	0.0638597	0.00192786	1.90592	0.99806
GYFIQPTVFGDVQDGMTIAK	P05091	0.405117	1	0.405117	1	0	0	3	0.7	0.0512418	0.0597506	0.00078339	1.3293	0.817928
GYFSEEMNR	Q15149	0.403797	1	0.403797	1	0	0	4	0.860326	0.0111829	0.19734	0.000375684	1.53986	0.895382
GYGFGMVK	Q9Y277	0.4	1	0.4	1	0	0	1	0.706271	0.0445487	0.0506135	0.000626678	1.37429	0.833295
GYGYGQGAGTLNMDR	Q16527	0.34	1	0.34	1	0	0	1	0.876286	0.016233	0.16341	0.00154672	1.58257	0.912068
GYIPIYTPFFMR	P49591	0.41	1	0.41	1	0	0	1	0.706599	0.0082709	0.0405799	0.000270237	1.52523	0.889096
GYNLLKPMGK	Q99536	0.366287	1	0.366287	1	0	0	2	0.887909	0.0288412	0.12031	0.000568355	1.60129	0.919441
GYSIPFMGSDVSVVR	Q8NBX0	0.47	1	0.47	1	0	0	1	0.8	0.0923883	0.572482	0.00162677	0.703321	0.642996
GYTSIFNMETQQR	O43815	0.42	1	0.42	1	0	0	1	0.299183	0.0264362	0.159647	0.00272042	0.755762	0.657586
GYTSWAIGLSVADLAESIMK	P00338	0.1	NA	NA	0	0	0	1	0.72051	0.10323	0.0252127	0.000997764	1.19961	0.778347
GYTSWAIGLSVADLAESIMK	P00338	0.46	0.984098	0.452685	1	0	0	1	0.963624	0.162808	0.0710364	0.00101656	1.25153	0.794024
GYWGGPAFLR	Q9Y6N5	0.05	NA	NA	0	0	0	1	0.219578	0.0117889	0.154616	0.000665837	0.708396	0.644005
HAEMVHTGLK	Q01518	0.301488	1	0.301488	1	0	0	5	0.605665	0.0178799	0.210865	0.00158486	1.14867	0.762127
HAGGHGIEFAPMYK	Q16832	0.21	1	0.21	1	0	0	1	0.795791	0.0341473	0.0351539	0.000203781	1.5552	0.901979
HALIIYDDLSK	P25705	0.129147	NA	NA	0	0	0	3	0.517161	0.0426463	0.344435	0.000136194	0.774654	0.662631
HAQDTAEGDDVTYMLEK	Q9P2B4	0.27	1	0.27	1	0	0	2	0.397687	0.0221497	0.0970031	0.00140308	0.981415	0.715173
HAQSGTIMAVK	P46734	0.45753	1	0.45753	1	0	0	3	0.611481	0.0250361	0.168448	0.00024871	1.17945	0.77175
HASNMLGELR	Q96QK1	0.5	1	0.5	1	0	0	1	0.837608	0.00386292	0.0909931	0.000324331	1.66234	0.942336
HDDYLVMLK	Q9Y224	0.460339	1	0.460339	1	0	0	2	0.913118	0.0021463	0.131544	0.000788733	1.72463	0.965076
HEAMITDLEER	P35579	0.490246	0.974455	0.477723	1	0	0	9	0.239853	0.00735739	0.186083	0.000381434	0.715973	0.64579
HEDLKDMLEFPAQELR	O00267	0.37	1	0.37	1	0	0	1	0.644708	0.0159567	0.00352523	0.00155041	1.45469	0.8617
HEMLPEFYK	Q86VP6	0.44	1	0.44	1	0	0	2	0.881321	0.016843	0.0776905	0.000796266	1.68847	0.952425
HENVIGIR	P27361	0.02	NA	NA	0	0	0	1	0.654654	0.209139	0.00360593	0.000361415	0.730014	0.64967
HEQEYMEVR	Q15363	0.308531	1	0.308531	1	0	0	2	0.810665	0.0203129	0.148626	0.000611996	1.49437	0.876834
HESGASIK	P61978	0.0886336	NA	NA	0	0	0	4	0.471141	0.0128511	0.136667	0.000229767	1.07091	0.73962
HESQMDSVVK	Q00765	0.455144	1	0.455144	1	0	0	2	0.446415	0.0265569	0.320247	0.000525659	0.767606	0.661467
HFNSMSGPATLR	Q9Y305	0.45	1	0.45	1	0	0	1	0.665978	0.00317546	0.303398	0.00155476	1.1783	0.771672
HFSGLEEAVYR	P50990	0.02449	NA	NA	0	0	0	3	0.473779	0.0385113	0.304907	0.000399711	0.777619	0.663329
HFVGMLPEK	P60981	0.404782	1	0.404782	1	0	0	5	0.320644	0.00181928	0.182048	0.00161876	0.852818	0.683198
HGDGTTLDIMLK	P55786	0.387242	1	0.387242	1	0	0	3	0.520101	0.00807757	0.170555	0.00124325	1.11631	0.751727
HGDLPDIQIK	P78527	0.0615495	NA	NA	0	0	0	2	0.577725	0.0255834	0.379482	0.000628597	0.88158	0.690493
HGFNQQTLGFFMK	O75844	0.817046	1	0.817046	1	0	0	2	0.944056	0.00754862	0.242078	0.00106319	1.61582	0.92534
HGGSLGLGLAAMGTAR	Q99460	0.424584	1	0.424584	1	0	0	5	0.404413	0.0235466	0.130788	0.00122415	0.945378	0.70648
HGILSIEQLISR	P0CG08;B7ZAQ6	0.0182429	NA	NA	0	0	0	2	0.612372	0.0778684	0.258967	0.00080256	0.871785	0.687621
HGLEAISIMDSR	P26640	0.401394	1	0.401394	1	0	0	3	0.90915	0.0144104	0.0834033	0.000912335	1.72922	0.966783
HGVFVGSAMR	Q16822	0.429787	1	0.429787	1	0	0	2	0.836314	0.0159858	0.0668764	0.00040943	1.64274	0.935584
HGVVPLATYMR	P46778	0.58	1	0.58	1	0	0	1	0.883333	0.00203111	0.112502	0.000795682	1.70669	0.9591
HHNQSTAINLNNPESQSMHLETR	Q14152	0.216026	1	0.216026	1	0	0	2	0.644087	0.00277034	0.0756134	0.000268271	1.41902	0.848894
HHPHFLTHK	O00159	0.0754059	NA	NA	0	0	0	2	0.591734	0.0771091	0.0504747	8.23e-05	1.09278	0.744199
HIGLVYSGMGPDYR	P25787	0.336084	1	0.336084	1	0	0	4	0.656967	0.00316672	0.0948653	0.000565271	1.41243	0.846333
HILGFDTGDAVLNEAAQILR	Q9Y224	0.0670283	NA	NA	0	0	0	3	0.293785	0.056884	0.0905006	0.000208541	0.713725	0.645169
HINMDGTINVDDFK	O75643	0.41	1	0.41	1	0	0	1	0.927634	0.00584188	0.12442	0.000480828	1.73886	0.969887
HIVLSGGSTMYPGLPSR	P61160	0.334477	1	0.334477	1	0	0	6	0.594733	0.0157027	0.188004	0.000225374	1.16901	0.768025
HKIPVMALVGNDAGWTQISR	A1L0T0	0.316923	1	0.316923	1	0	0	2	0.812939	0.00340967	0.234799	0.000540598	1.46023	0.864338
HLADHGQLSGIQR	O60783	0.03	NA	NA	0	0	0	1	0.181902	0.0291408	0.0253366	0.00130587	0.743166	0.653007
HLAILGAGLMGAGIAQVSVDK	P40939	0.379752	1	0.379752	1	0	0	3	0.628793	0.00503435	0.042816	0.00469351	1.42814	0.851455
HLDSVLQQLQTEVYR	P24592	0.079991	NA	NA	0	0	0	2	0.31174	0.0369612	0.0993126	0.003209	0.804092	0.670081
HLEGLSEEAIMELNLPTGIPIVYELDK	P18669	0.288237	1	0.288237	1	0	0	4	0.50979	0.0640551	0.0765851	0.00201929	0.999309	0.720217
HLGTLLR	Q9NPQ8	0.04	NA	NA	0	0	0	1	0.71109	0.0342822	0.649259	5.87e-05	0.712563	0.644858
HLIEQDFPGMR	Q9H4M9	0.36	1	0.36	1	0	0	1	0.939285	0.00812046	0.0525022	0.00021514	1.83115	0.990687
HLIVLINK	P15170;Q8IYD1	0.00612349	NA	NA	0	0	0	2	0.575795	0.026815	0.0844093	0.000282438	1.22299	0.785487
HLMLPDFDLLEDIESK	P13010	0.306803	1	0.306803	1	0	0	6	0.474304	0.0123459	0.113127	0.000213109	1.105	0.748545
HLNLGMNR	Q15404	0.415985	1	0.415985	1	0	0	3	0.80368	0.0052824	0.159579	0.000940112	1.52927	0.89057
HLQLQTQLEQLQEETFR	Q86VS8	0.92	NA	NA	0	0	0	1	0.813269	0.10636	0.158667	0.000254363	1.15725	0.764455
HLVESTNEMAPLK	Q9NYU2	0.42	1	0.42	1	0	0	1	0.946125	0.020719	0.157315	0.000232725	1.66851	0.945673
HLVMGDIPAAVNAFQEAASLLGK	P49321	0.29	1	0.29	1	0	0	1	0.624404	0.043558	0.115912	0.000200982	1.1885	0.77501
HMGAVFLLSQEAGGDLR	P26006	0.178139	1	0.178139	1	0	0	3	0.407566	0.0182884	0.0754547	0.00179062	1.0352	0.730384
HMGGILAVANIR	P48147	0.61	1	0.61	1	0	0	1	0.8	0.0299501	0.601238	0.000498304	0.907936	0.696546
HMPGAAHVVGSQTLASR	Q8TF72	0.21	1	0.21	1	0	0	1	0.819145	0.0132692	0.175283	0.000105839	1.50142	0.878851
HMYHSLYLK	P84098	0.245068	1	0.245068	1	0	0	5	0.789001	0.00683589	0.091852	0.000421695	1.58323	0.912224
HNDMPIYEAADK	Q5T4S7	0.35	1	0.35	1	0	0	1	0.928571	0.0100239	0.0922056	0.00111275	1.76224	0.975941
HNEMEEAVGTIK	Q9Y5S2	0.78	1	0.78	1	0	0	1	0.642857	0.077296	0.0411042	0.00061011	1.17333	0.769499
HNLLASK	Q01082	0.01	NA	NA	0	0	0	1	0.523823	0.0809083	0.029705	0.000368937	1.00958	0.723555
HNMDIGTWDNK	Q9Y5A9	0.38624	1	0.38624	1	0	0	2	0.875	0.0210186	0.175445	0.000504126	1.5483	0.898797
HNMNIGTWDEK	Q7Z739	0.42	1	0.42	1	0	0	1	0.8	0.0547297	0.0659768	0.000316209	1.4459	0.858207
HNPVFGVMS	P61158;Q9P1U1	0.37	1	0.37	1	0	0	1	0.993007	0.0132958	0.0423383	0.000464547	1.89714	0.997827
HNVHVMNISTGK	Q9H1Z4	0.25	1	0.25	1	0	0	1	0.941124	0.0741482	0.0524954	0.00156627	1.58136	0.911835
HPESNTAGMDIFAK	Q9Y696	0.467205	0.950505	0.444081	1	0	0	5	0.602853	0.0162377	0.226382	7.84e-05	1.13275	0.757082
HPTPTMLSIQK	O14776	0.43	1	0.43	1	0	0	1	0.80241	0.0144874	0.253922	0.000554616	1.38084	0.834769
HPVSLEQYLMEGSYNK	P48556	0.232553	1	0.232553	1	0	0	3	0.356734	0.00920511	0.109257	0.000877942	0.960176	0.709507
HQAFMAELASNK	Q01082	0.567437	1	0.567437	1	0	0	3	0.719142	0.0147078	0.0616733	0.000867801	1.49292	0.876445
HQDVFNQPTLNSFMGLGQAAWK	P16930	0.37	1	0.37	1	0	0	1	0.634335	0.0662863	0.128691	0.00304739	1.10018	0.746527
HRDMNEKELEAQEAR	Q8N7H5	0.85	1	0.85	1	0	0	1	0.914727	0.00440421	0.109126	0.000372634	1.74471	0.97175
HSANMNFSNHNNVR	Q96RT1	0.27	1	0.27	1	0	0	1	0.6	0.0622073	0.241158	0.000262567	0.935697	0.703997
HSLSGSSPGMK	Q9UQ35	0.395506	1	0.395506	1	0	0	2	0.748336	0.0318684	0.086184	0.00165689	1.43845	0.855801
HSMNILNR	Q9NUU7;Q9UMR2	0.62	1	0.62	1	0	0	1	0.792708	0.00398119	0.0355048	0.00373397	1.66583	0.944276
HSQFLGYPITLYLEK	Q58FF8	0.030408	NA	NA	0	0	0	3	0.298756	0.0145485	0.194777	0.00015238	0.759083	0.65844
HSSQTSNLAHK	O60563	0.16	NA	NA	0	0	0	1	0.7	0.041257	0.0148234	0.000580299	1.42056	0.849437
HSSVYPTQEELEAVQNMVSHTER	Q12906	0.213821	1	0.213821	1	0	0	2	0.147283	0.00264276	0.124787	0.000357727	0.679355	0.637253
HSTSGTDEGEDGDEPDDGSNDVVDLLPR	Q14008	0.14	NA	NA	0	0	0	1	0.484323	0.0610697	0.0688086	0.000329172	0.984947	0.716026
HSVAVMTVR	Q9BRS2	0.37	1	0.37	1	0	0	1	1	0.0494795	0.312316	0.000683755	1.44937	0.859915
HSVEVQVNVMSENILTGAK	O00154	0.32	1	0.32	1	0	0	1	0.253673	0.0145459	0.0211717	0.000525186	0.902393	0.69546
HTAMVSWGGVSIPNSPFR	P21333	0.379628	1	0.379628	1	0	0	2	0.240323	0.000652718	0.180636	5.06e-05	0.748678	0.65487
HTDNVIQWLNAMDEIGLPK	P46940	0.314275	1	0.314275	1	0	0	2	0.624449	0.0200544	0.176983	4.24e-05	1.2062	0.780442
HTLDELNPQK	Q13131	0.1	NA	NA	0	0	0	1	0.52143	0.055633	0.0778233	0.00188556	1.04601	0.733101
HTLGHLLSLDSYR	Q02809	0.0247991	NA	NA	0	0	0	2	0.420084	0.0177001	0.0731368	0.000241684	1.05737	0.736127
HVAVTNMNEHSSR	P33176;Q12840;O60282	0.247998	1	0.247998	1	0	0	3	0.961278	0.00859483	0.105277	0.000543149	1.79715	0.983624
HVDNIMFENHTVADR	Q8TAT6	0.233131	1	0.233131	1	0	0	2	0.840607	0.0228758	0.200002	0.000843673	1.46496	0.866201
HVDSMAELTEHVESLQR	Q9H6N6	0.78	1	0.78	1	0	0	1	0.674775	0.00853505	0.142145	0.00415274	1.36048	0.829104
HVEPGNAAIR	Q16775	0.17	NA	NA	0	0	0	1	0.598366	0.0631643	0.0993756	0.000275663	1.09738	0.745673
HVFTTFYAK	Q9BUB7	0.03	NA	NA	0	0	0	1	0.556808	0.0665138	0.0814162	0.00102301	1.04875	0.733566
HVIGLQMGSNR	Q01995	0.420701	0.951961	0.400491	1	0	0	14	0.501395	0.000539027	0.206488	0.000430252	1.07697	0.740939
HVIPMNPNTDDLFK	P13797	0.449232	1	0.449232	1	0	0	4	0.822542	0.0241623	0.165525	0.000359022	1.47599	0.869926
HVLVILTDMSSYAEALR	P21281;P15313	0.691532	1	0.691532	1	0	0	2	0.676833	0.0201156	0.163016	0.00111132	1.29439	0.807373
HVQLVMEAIGK	Q5JTH9	0.62	1	0.62	1	0	0	2	0.421291	0.00197537	0.0498883	0.000978512	1.1466	0.761506
HVSSLLAK	Q5M775	0.119083	NA	NA	0	0	0	2	0.286096	0.00222517	0.249794	0.0006068	0.723767	0.647342
HVVAVVLGDVGR	Q9BT22	0.0566814	NA	NA	0	0	0	2	0.288248	0.0544479	0.108916	0.00109407	0.693667	0.6409
HVWLGETINAGSQFEYNVEGVTSK	P08123	0.0331443	NA	NA	0	0	0	22	0.124848	0.00761049	0.0563496	0.000631284	0.710462	0.644393
HWPFMVVNDAGRPK	P11142	0.437331	1	0.437331	1	0	0	3	0.950025	0.00252558	0.208349	3.93e-05	1.68307	0.950563
HYGPGWVSMANAGK	P23284	0.333468	1	0.333468	1	0	0	10	0.834149	1.64e-05	0.161082	0.000303976	1.58945	0.91525
HYLPLSSILDTLDVMAYNK	P06865	0.29	1	0.29	1	0	0	1	0.649934	0.0454968	0.0500004	0.000821286	1.29404	0.807218
HYQFASGAFLHIK	Q8WUM4	0.02	NA	NA	0	0	0	1	0.506475	0.109152	0.13425	0.000102518	0.754265	0.657121
IADFGMSR	Q16832;Q08345	0.52	1	0.52	1	0	0	1	0.657143	0.106195	0.233323	0.000573401	0.85531	0.683741
IADLGLASFK	Q13546	0.01	NA	NA	0	0	0	1	0.579812	0.0763924	0.357596	0.000314771	0.716151	0.645867
IADMGHLK	P12004	0.07	NA	NA	0	0	0	1	0.518267	0.134579	0.129931	0.00210121	0.678393	0.636865
IAEESNFPFIK	P46459	0.27	NA	NA	0	0	0	1	0.672296	0.111155	0.103103	0.000491726	1.01107	0.72402
IAELMPGASGAEVK	P62195	0.640672	1	0.640672	1	0	0	2	0.693494	0.0521237	0.182717	0.00127834	1.17166	0.768879
IAEVGAGGNK	Q00577	0.38	NA	NA	0	0	0	1	1	0.0475378	0.226266	0.000334635	1.55849	0.903221
IAFIFNNLSQSNMTQK	A5YKK6	0.63	1	0.63	1	0	0	1	0.9	0.00155595	0.142595	0.00119814	1.69582	0.954831
IAFIMDESNVLDSGFLER	Q14204	0.44	0.982563	0.432328	1	0	0	1	0.649883	0.0289377	0.118771	0.000274051	1.27597	0.80194
IANAIMK	P07954	0.45	1	0.45	1	0	0	2	0.963636	0.0166233	0.439897	0.00232462	1.37421	0.833217
IANMFELSVPFR	Q96N67	0.26	1	0.26	1	0	0	1	0.872938	0.0297818	0.067427	0.00323303	1.63965	0.934109
IAPAFSSMSNK	O43396	0.506055	1	0.506055	1	0	0	2	0.819281	0.00154463	0.202809	0.000161332	1.51388	0.884905
IAQDLEMYGINYFEIK	P15311	0.449097	1	0.449097	1	0	0	4	0.321679	0.00442073	0.0390465	0.000658512	1.01332	0.724641
IAQDLEMYGVNYFSIK	P26038	0.449365	1	0.449365	1	0	0	2	0.903771	0.0078376	0.0826264	2.27e-05	1.74787	0.972604
IAQLEEELEEEQSNMELLNDR	P35580	0.451918	1	0.451918	1	0	0	2	0.411792	0.00725309	0.10026	0.00134807	1.05386	0.735274
IAQPSMTASPQTEEFFDLIASSQSR	Q86YR5	0.36	1	0.36	1	0	0	1	0.743138	0.0176615	0.222354	0.000287559	1.32466	0.816764
IATEDDLVEMQGYK	Q8IWA4	0.45494	1	0.45494	1	0	0	2	0.85778	0.223285	0.21418	0.000673975	0.705927	0.643772
IAVHPDYQGMGYGSR	Q9H0A0	0.257859	1	0.257859	1	0	0	2	0.753702	0.0381345	0.410561	0.00114364	1.03847	0.731471
IAVTGTGAHPAFK	Q96SL4	0.00676595	NA	NA	0	0	0	2	0.363361	0.016168	0.10874	0.000640145	0.943277	0.705782
IDEFEAM	P35241	0.477941	1	0.477941	1	0	0	2	0.421681	0.0368394	0.134617	0.00127393	0.913761	0.698487
IDEFESM	P26038	0.44133	1	0.44133	1	0	0	3	0.762106	0.00418966	0.334962	0.000402104	1.26908	0.799767
IDEMPEAAVK	P51858	0.418917	1	0.418917	1	0	0	3	0.537068	0.0201117	0.355026	0.00131303	0.875579	0.688785
IDGVEQLNNILVIGMTNRPDLIDEALLRPGR	P46459	0.46	1	0.46	1	0	0	1	0.852884	0.0427368	0.136262	0.000498588	1.48125	0.871867
IDINMSGFNETDDLKR	P13797	0.35	1	0.35	1	0	0	1	0.531818	0.118306	0.108338	0.00112059	0.784705	0.664804
IDKTDYMVGSYGPR	P52565	0.353899	1	0.353899	1	0	0	2	0.901754	0.00277162	0.152018	7.92e-05	1.68245	0.950019
IDNSQVESGSLEDDWDFLPPKK	P27797	0.00850597	NA	NA	0	0	0	5	0.226581	0.00984496	0.117754	0.000250078	0.769007	0.661855
IDPHAPNEMLYGR	O43813	0.18	1	0.18	1	0	0	1	0.808824	0.124072	0.0986683	0.00331674	1.15438	0.763601
IDQISMEEVDR	P55039	0.49	1	0.49	1	0	0	1	0.928571	0.00441076	0.104336	0.000318894	1.76936	0.97726
IDSANMNDDITTSLR	Q9Y2L1	0.48	1	0.48	1	0	0	1	0.629456	0.0342851	0.0726799	0.000461806	1.28197	0.803958
IDSNLDELSMGLGR	O95721	0.48	1	0.48	1	0	0	1	0.928571	0.0681745	0.319218	0.00103317	1.27171	0.800621
IDVGFVYDEPGHAVMR	Q9NZM1	0.34963	1	0.34963	1	0	0	4	0.988235	0.00618564	0.164016	0.000324591	1.77394	0.978192
IDYGEYMDK	Q04837	0.39	1	0.39	1	0	0	1	0.904762	0.0205287	0.103901	0.000169247	1.67559	0.947924
IEDGVPQHLVLVLGGK	P12111	0.123633	NA	NA	0	0	0	2	0.515407	0.00681468	0.277848	0.00062967	0.987876	0.717113
IEEALMDPGR	Q14690	0.72	1	0.72	1	0	0	1	0.441739	0.028072	0.27564	0.00163949	0.80812	0.67109
IEEALMDPGRQPESADDFDR	Q14690	0.49009	1	0.49009	1	0	0	2	0.219529	0.00178929	0.0465112	0.00230809	0.874316	0.688242
IEEAMDGSETPQLFTVLPEK	Q13435	0.36615	1	0.36615	1	0	0	2	0.612936	0.0887748	0.0125759	0.00233927	1.1221	0.753589
IEFISTMEGYK	Q92820	0.33	1	0.33	1	0	0	2	0.985611	0.00648987	0.130787	0.000380276	1.80845	0.986651
IEGEMQVPDVDIR	Q09666	0.539525	1	0.539525	1	0	0	2	0.514734	0.0710226	0.0408604	0.00136873	1.0217	0.72759
IEGYEDQVLITEHGDLGNSR	P52907	0.0160357	NA	NA	0	0	0	5	0.135201	0.00813863	0.0919127	0.000566812	0.680622	0.637718
IELQMTLDSK	O75116	0.53	1	0.53	1	0	0	1	0.601329	0.076883	0.126705	0.000574726	1.01672	0.725805
IEQDMLEK	Q0ZGT2	0.373482	1	0.373482	1	0	0	2	0.707272	0.0223751	0.336386	0.000915931	1.12262	0.753822
IESILMSLPLTAR	P36551	0.342782	1	0.342782	1	0	0	2	1	0.03362	0.294805	0.00248105	1.53067	0.891114
IETAAMDGTLR	Q07954	0.42	1	0.42	1	0	0	1	0.827823	0.0508339	0.213078	0.000107779	1.32511	0.816919
IETIEVMEDR	P51991	0.462194	1	0.462194	1	0	0	6	0.401665	0.00719257	0.185208	0.00043305	0.939779	0.705083
IEVIEIMTDR	P09651;Q32P51	0.498586	0.912867	0.455142	1	0	0	4	0.79976	0.00642682	0.11024	0.000404948	1.57784	0.910516
IFEMGPVFTL	P00403	0.25	1	0.25	1	0	0	1	0.39125	0.0352199	0.108176	0.00119502	0.909424	0.696857
IFETVNSVR	Q16513	0.3	NA	NA	0	0	0	1	0.9	0.0546826	0.369535	0.000272362	1.22457	0.78603
IFFPGSHPVR	Q9H7B4	0.01	NA	NA	0	0	0	1	0.675854	0.0181614	0.21554	4.49e-05	1.23843	0.790144
IFGGFLMR	Q9Y305	0.69	1	0.69	1	0	0	1	0.952381	0.00152386	0.0782339	0.00438516	1.84392	0.992317
IFGGLDMLAEK	Q92688	0.490184	1	0.490184	1	0	0	4	0.452036	0.0250364	0.0683396	0.000359313	1.07887	0.741327
IFLLGLADNEAAIVQAESEETKER	Q9UHB9	0.22518	NA	NA	0	0	0	2	0.407285	0.0710415	0.0992989	0.000277437	0.805041	0.670392
IFLYPNAGQLK	Q99797	0.16	NA	NA	0	0	0	1	0.866025	0.053795	0.571327	0.000679246	0.94281	0.705627
IFQGNVHNFEK	Q96DI7	0.0138013	NA	NA	0	0	0	2	0.547723	0.00670321	0.307684	8.58e-05	0.997402	0.719596
IFQGSFGGPTLYENPHYQSPNMHR	Q8TDN6	0.174024	1	0.174024	1	0	0	2	0.874038	0.0224631	0.158717	0.000134595	1.56123	0.903919
IFSIIAEGEMHEAIK	O00410	0.271571	1	0.271571	1	0	0	2	0.748851	0.00723157	0.0901003	0.000198707	1.52867	0.890182
IFSNTDPDKK	Q53H82	0.144666	NA	NA	0	0	0	2	0.650417	0.0472398	0.20549	0.000947663	1.10427	0.748312
IFSQHLQNR	Q5JRX3	0.0210388	NA	NA	0	0	0	2	0.739574	0.0952947	0.164335	6.73e-05	1.09167	0.744043
IFVMATHGLLSSDAPR	O60256	0.398348	1	0.398348	1	0	0	3	0.729886	0.0144779	0.155222	0.000582351	1.39798	0.841754
IGDELDSNMELQR	Q07812	0.37	1	0.37	1	0	0	1	0.835714	0.0131826	0.204701	7.52e-05	1.48973	0.875049
IGDGMNAYVAYK	Q13596	0.34	1	0.34	1	0	0	1	0.3	0.0411506	0.135113	0.00166255	0.729651	0.649515
IGDVVLSIDGINAQGMTHLEAQNK	Q96HC4	0.22	1	0.22	1	0	0	1	0.513409	0.134107	0.0237012	0.000484353	0.799087	0.668762
IGEAEAAVIEAMGK	Q14254	0.485136	1	0.485136	1	0	0	3	0.808268	0.0105131	0.13386	0.0021004	1.54598	0.897633
IGEDAEVLMSLYDPVESK	Q14185	0.436436	1	0.436436	1	0	0	2	0.86377	0.0535769	0.031363	0.000503229	1.57876	0.910827
IGFDAIMR	O94855	0.49	1	0.49	1	0	0	1	0.857143	0.0549741	0.453943	0.000348639	1.06485	0.738378
IGFEAVMR	O95486;O95487	0.48	1	0.48	1	0	0	1	0.892857	0.0525207	0.551442	0.000142375	1.00802	0.723089
IGGNEGIDVPIPR	Q96AE4	0.03	NA	NA	0	0	0	1	0.688835	0.137692	0.276779	5.69e-05	0.727093	0.648506
IGLFYMDNDLITR	Q15008	0.455903	1	0.455903	1	0	0	2	0.889931	0.00862445	0.272315	0.000874575	1.50166	0.879084
IGLINDMVR	Q14152	0.439546	1	0.439546	1	0	0	2	0.907405	0.00858326	0.263254	0.000273045	1.53652	0.893752
IGNNFMDGLK	P51911	0.467864	1	0.467864	1	0	0	4	0.712639	0.0180639	0.393344	0.000848232	1.07915	0.741482
IGPQHQAGSDSLLTGMAFFK	Q9UIV1	0.26	1	0.26	1	0	0	1	0.79104	0.00383233	0.0245687	0.000135509	1.67704	0.948545
IHAEFVQQK	P19474	0.01	NA	NA	0	0	0	1	0.774597	0.0215953	0.230281	0.000689197	1.34344	0.823516
IHEATGMPAGK	Q15459	0.453186	1	0.453186	1	0	0	3	0.60848	0.000385331	0.116312	0.00100295	1.33115	0.818704
IHEMLQPGQDQ	Q9BQE5	0.49908	1	0.49908	1	0	0	3	0.769803	0.0460338	0.0751683	0.000829356	1.42681	0.851145
IHNAITVHMNK	Q8N3R9	0.479404	1	0.479404	1	0	0	3	0.843342	0.000628878	0.123146	0.000603912	1.64457	0.93636
IHNLTAYLQTLHR	Q9H270	0.02	NA	NA	0	0	0	1	0.707107	0.0228174	0.315983	0.00090969	1.14482	0.760962
IHPMAYQLQLQAASNFK	P67870	0.4	1	0.4	1	0	0	1	0.954994	0.04171	0.0594761	0.000168524	1.71611	0.962049
IHQHILPQGQGMLSGIGR	Q8WUM0	0.256856	1	0.256856	1	0	0	4	0.506449	0.0283591	0.138942	0.00208297	1.05743	0.736205
IHQIEYAMEAVK	P25786;B4DEV8	0.0931988	NA	NA	0	0	0	2	0.204124	0.0152046	0.0730682	0.000968565	0.770514	0.661932
IIATVLMTEDIK	Q04637	0.428502	1	0.428502	1	0	0	5	0.853754	0.00372364	0.251127	0.000532588	1.49577	0.877222
IIDDSEITKEDDALWPPPDR	P61326;Q96A72	0.17	NA	NA	0	0	0	1	0.647496	0.132674	0.0302391	0.00250138	0.980916	0.714785
IIDGLLVMR	O43447	0.443134	1	0.443134	1	0	0	2	0.934792	0.00504686	0.213947	0.000225384	1.64591	0.937059
IIGHFYASQMAQR	Q9NZI8	0.427726	1	0.427726	1	0	0	4	0.433586	0.00587215	0.210558	0.000407929	0.958685	0.709119
IIHHSGSMDQR	P51178	0.2	1	0.2	1	0	0	1	0.869657	0.0462689	0.165298	0.000986493	1.45646	0.862476
IIMPPSALDQLSR	Q92890	0.488441	1	0.488441	1	0	0	2	0.760125	0.010987	0.212142	0.000482039	1.38555	0.836787
IIMTSSASGIYGNFGQANYSAAK	P51659	0.226312	1	0.226312	1	0	0	2	0.241689	0.0182301	0.026305	0.000806973	0.865794	0.68669
IINHAAGSHGVSGIFMK	Q96RQ1	0.24607	1	0.24607	1	0	0	4	0.963343	0.00610741	0.244001	0.000115109	1.64553	0.936903
IITYNEAMDSPDQ	Q7Z417	0.44	1	0.44	1	0	0	1	0.8	0.0495199	0.402149	0.000523039	1.06847	0.739232
IIYLRPMQQVDTLTLEQK	Q6PIJ6	0.26	1	0.26	1	0	0	1	0.447214	0.0539767	0.0337713	0.000297536	1.00252	0.721614
IKDYLLMEEEFIR	P62191	0.38	1	0.38	1	0	0	1	0.942857	0.111559	0.300471	0.000437879	1.14769	0.761738
IKEMPAEVNEEEEQADVNEK	Q8TF72	0.66	1	0.66	1	0	0	1	0.809091	0.089275	0.0653216	0.000977211	1.32714	0.817385
IKGDMDISVPK	Q09666	0.5	1	0.5	1	0	0	1	1	0.00149094	0.0988785	0.00012402	1.88502	0.997284
IKPHLMSQELPEDWDK	P07237	0.307118	1	0.307118	1	0	0	6	0.328123	0.000402153	0.0868061	0.000227147	0.981074	0.714862
IKPHLMSQELPEDWDKQPVK	P07237	0.34514	1	0.34514	1	0	0	6	0.879405	0.00220089	0.121234	6.47e-05	1.69033	0.952969
ILAAIIMK	P55265	0.48	1	0.48	1	0	0	1	0.95815	0.000141144	0.192731	0.000257317	1.7218	0.9643
ILAGDVETHAEMVHSAFQAQR	P40123	0.242898	1	0.242898	1	0	0	2	0.421372	0.0207438	0.0676216	0.00027812	1.05403	0.735584
ILAGLGFDPEMQNRPTQK	Q8NE71	0.44	1	0.44	1	0	0	1	0.970077	0.0203796	0.0165121	9.25e-05	1.86912	0.995809
ILAHLTGTEFMQDPDEEHLK	Q9NR12	0.301006	1	0.301006	1	0	0	5	0.62177	0.0171045	0.120718	9.15e-05	1.28029	0.803337
ILAHLTGTEFMQDPDEEHLKK	Q9NR12	0.32204	1	0.32204	1	0	0	11	0.472745	0.00668103	0.0761214	0.000451842	1.16825	0.76787
ILAMNHLK	Q9H583	0.48	1	0.48	1	0	0	1	1	0.0105746	0.207263	0.000461723	1.72221	0.964377
ILDHLTMIDNK	Q14008	0.332598	1	0.332598	1	0	0	2	0.343543	0.00297526	0.036272	0.000434162	1.05214	0.73473
ILDIDNVDLAMGK	O43615	0.55	1	0.55	1	0	0	1	0.867669	0.0929958	0.0597787	0.00192126	1.39989	0.842608
ILDQGEDFPASEMTR	P30040	0.4	1	0.4	1	0	0	1	0.448219	0.0988702	0.0130864	0.000319724	0.85679	0.684206
ILDVMYSR	P78527	0.66	1	0.66	1	0	0	1	0.942857	0.0217131	0.263698	0.00226867	1.53449	0.892666
ILDYSVHAER	Q8N129	0.14	NA	NA	0	0	0	1	0.866025	4.5e-05	0.417472	0.00188262	1.33006	0.818238
ILEDNSIPQVK	P11177	0.06	NA	NA	0	0	0	1	0.845594	0.0888299	0.514012	8.77e-05	0.848623	0.682344
ILEEPHPLMFQK	O43665	0.43	1	0.43	1	0	0	1	0.942857	0.0146868	0.304041	0.000205614	1.51366	0.88475
ILEEVMEK	Q9C0E8	0.58	1	0.58	1	0	0	1	0.585985	0.0651842	0.190794	0.00478932	0.964609	0.710827
ILEHMPVSNQKPDTDEAEDPEK	Q9BUQ8	0.38	1	0.38	1	0	0	1	0.872082	0.0455945	0.0694992	0.000454057	1.5756	0.909352
ILGNIVMR	O43314	0.50504	1	0.50504	1	0	0	2	0.811213	0.00450115	0.0502108	0.0014586	1.67187	0.946605
ILGPAESDEFLAR	Q5T4S7	0.01	NA	NA	0	0	0	1	0.730297	0.00431518	0.456789	0.000251833	1.08094	0.74187
ILGSGISSSSVLHGMVFK	P50990	0.42	1	0.42	1	0	0	1	0.964286	0.0188101	0.182008	7.39e-05	1.67155	0.946527
ILHGLGFTPAMQR	Q9UG63	0.43	1	0.43	1	0	0	1	1	0.00168885	0.240791	0.000549234	1.71653	0.96267
ILLAELEQLKGQGK	P08670	0.05	NA	NA	0	0	0	1	0.845154	0.00236571	0.201679	0.000589937	1.5476	0.898487
ILLMGLR	Q9HB90;Q9NQL2	0.501579	1	0.501579	1	0	0	4	0.690207	0.020284	0.469936	0.00103071	0.949338	0.707334
ILLSHFNWDK	Q9Y4X5	0.32	NA	NA	0	0	0	1	0.408216	0.0031971	0.106055	0.000960373	1.0576	0.736282
ILLTEPPMNPTK	P61160	0.439785	1	0.439785	1	0	0	8	0.873872	0.001081	0.130399	0.000309384	1.67618	0.948002
ILMAINGK	O00264	0.51	1	0.51	1	0	0	1	0.933333	0.00486373	0.111871	0.00432399	1.76525	0.976251
ILMDSPEDADLFHSEEIK	Q9Y478	0.18	1	0.18	1	0	0	1	0.900919	0.0822302	0.106715	0.00395517	1.4312	0.853473
ILMEHIHK	P84098	0.460609	0.969866	0.446729	1	0	0	4	0.692848	0.0571783	0.303699	0.000174694	1.00846	0.723322
ILMGSTLR	P10644;P31321	0.46	1	0.46	1	0	0	1	0.513783	0.0412409	0.0067644	0.000488767	1.1745	0.769965
ILMHHIPEQTTQLLK	Q9H270	0.31	1	0.31	1	0	0	1	0.942857	0.0104149	0.280352	7.25e-05	1.55798	0.902755
ILMLGLDAAGK	P62330	0.416002	1	0.416002	1	0	0	3	0.640363	0.031337	0.257283	0.00110127	1.09002	0.743267
ILMNLHNNEAGR	P41221	0.418248	1	0.418248	1	0	0	8	0.821983	0.00416271	0.135396	0.000264396	1.58726	0.914241
ILMVGLDAAGK	P84085;P84077;P61204;F5H423;P18085	0.447086	0.997822	0.446112	1	0	0	8	0.551069	0.00441132	0.236368	0.000323836	1.09505	0.744664
ILNMDFETEVDK	Q9H0S4	0.5	1	0.5	1	0	0	1	0.8997	0.0357567	0.0856737	0.000266932	1.63199	0.93085
ILPEYLSNWTMEK	O95831	0.42	1	0.42	1	0	0	1	0.958101	0.00424024	0.123917	0.000201503	1.7874	0.981995
ILQISPEGPLQGR	Q96BY6	0.06	NA	NA	0	0	0	1	0.758105	0.0941421	0.0788714	0.000874593	1.22253	0.785254
ILQLVATGAVR	P47897	0.01	NA	NA	0	0	0	1	0.281166	0.0129364	0.11777	0.000198175	0.832113	0.678231
ILSQSTDSLNMR	Q92974	0.4	1	0.4	1	0	0	1	0.98119	0.0040898	0.179154	0.00174302	1.75439	0.974311
ILTDIMWPIIAK	Q13057	0.79	1	0.79	1	0	0	1	0.724138	0.0898095	0.0555338	0.00120765	1.22004	0.7844
ILTHVAEMQGK	Q9UH99	0.484156	0.995689	0.482069	1	0	0	4	0.874605	0.00124225	0.11943	0.000132166	1.68954	0.952736
ILTTALFSVSMLSK	Q9Y2D2	0.92	1	0.92	1	0	0	1	1	0.0908808	0.435908	0.002178	1.14507	0.76104
ILVAGDSMDSVK	O95782	0.595034	1	0.595034	1	0	0	3	0.591419	0.0379349	0.137678	0.000519395	1.13898	0.759333
ILVISADSGMIEPVVNAVSIHQVK	Q9UBF8	0.51	1	0.51	1	0	0	1	0.695725	0.125777	0.0993131	0.000965194	0.99184	0.718355
ILYMTDEVNDPSLTIK	P00403	0.22	1	0.22	1	0	0	1	0.809804	0.0105156	0.270135	0.000216221	1.38701	0.837408
IMATPEQVGK	P12956	0.422455	1	0.422455	1	0	0	2	0.733735	0.0355528	0.121148	0.000177243	1.363	0.82988
IMDPNIVGSEHYDVAR	P06576	0.345297	1	0.345297	1	0	0	2	0.880043	0.000594948	0.129561	4.8e-05	1.6875	0.952037
IMDQAANPQYVWDR	Q7Z460	0.37	1	0.37	1	0	0	1	0.737865	0.0791817	0.24829	0.000679867	1.05167	0.73442
IMDYSLLLGIHDIIR	Q8TBX8	0.384338	1	0.384338	1	0	0	2	0.834483	0.00117859	0.214662	0.00130507	1.52214	0.887544
IMEGPAFNFLDAPAVR	P11177	0.412181	1	0.412181	1	0	0	3	0.699196	0.0313304	0.214345	0.0013796	1.22156	0.784944
IMENNLENELK	Q96N67	0.475522	1	0.475522	1	0	0	2	0.717409	0.00984698	0.106687	0.000268944	1.45591	0.862165
IMEVDYSVSK	Q9Y6M1	0.54	1	0.54	1	0	0	1	0.734416	0.114683	0.0120449	0.000695644	1.1905	0.775708
IMEVIDAITTTAQSHQR	P17858	0.41	1	0.41	1	0	0	1	0.939394	0.0493316	0.0296021	0.000198986	1.70088	0.957082
IMFEVQDLK	Q14204	0.491571	1	0.491571	1	0	0	2	0.977626	0.00283584	0.22174	0.000607868	1.70395	0.958246
IMGGSGTETTLEK	Q86V48	0.46	1	0.46	1	0	0	1	0.927943	0.0867417	0.0840566	0.000549857	1.47784	0.870702
IMGINYEIVVAHVSK	O75970	0.28	1	0.28	1	0	0	1	0.857111	0.0198507	0.0988875	0.00198192	1.61869	0.926271
IMGNLGAADIDHK	O75533	0.59	1	0.59	1	0	0	1	0.885714	0.0130911	0.263916	0.000549581	1.48873	0.87466
IMGVLTHLDSFK	Q14692	0.373944	1	0.373944	1	0	0	3	0.508264	0.0419867	0.0443947	0.00108092	1.11959	0.752658
IMHFPTWVDLK	Q92499	0.310178	1	0.310178	1	0	0	2	0.972649	0.0128501	0.0551699	0.000287783	1.85573	0.994179
IMKNEIQDLQTK	P32455	0.98	1	0.98	1	0	0	1	0.954994	0.00308229	0.236248	0.00075462	1.65479	0.939697
IMLEDGNLHVTQGAGR	Q14195	0.466923	1	0.466923	1	0	0	3	0.774665	0.0849211	0.117953	0.00178439	1.23431	0.788669
IMLFTNEDNPHGNDSAK	P12956	0.4	1	0.4	1	0	0	1	1	0.00401421	0.441653	0.000122706	1.47024	0.868141
IMLGDEAALLEQK	Q9BW27	0.515498	1	0.515498	1	0	0	2	0.785871	0.0294848	0.0573758	0.000231609	1.53314	0.891967
IMLNTPEDVQALVSGK	O00231	0.731804	1	0.731804	1	0	0	2	0.842343	0.189243	0.199895	0.00088459	0.831707	0.678153
IMLPWDPTGK	P23396	0.409483	1	0.409483	1	0	0	6	0.715705	0.00388521	0.177907	0.000395681	1.39218	0.839659
IMLVEPPVAK	P18583	0.49	1	0.49	1	0	0	1	0.833333	0.0133234	0.272563	0.00125415	1.40571	0.844393
IMNTFSVVPSPK	P07437;P68371;Q13509;A0A0B4J269	0.476378	0.997737	0.4753	1	0	0	7	0.483941	0.000536371	0.169332	0.000140885	1.09693	0.745518
IMQEEGQPLK	Q96A33	0.44	1	0.44	1	0	0	1	0.890909	0.000406524	0.0105378	0.000176878	1.84382	0.992239
IMQTDEEIGK	Q14919	0.49	1	0.49	1	0	0	1	0.812342	0.00284616	0.0956818	0.000375225	1.626	0.929065
IMRPDDANVAGNVHGGTILK	O00154	0.327773	1	0.327773	1	0	0	6	0.489792	0.00668418	0.0696146	0.00122707	1.19933	0.778114
IMSIVDPNR	P12814	0.427811	0.953168	0.407775	1	0	0	4	0.700918	0.0116538	0.163348	0.000823619	1.35939	0.828716
IMSSPLSK	J3QQQ9;P61254;Q9UNX3	0.470431	1	0.470431	1	0	0	2	0.978022	0.0111532	0.19371	0.00118481	1.70584	0.958712
IMWNELETLVR	Q9NVM9	0.36	1	0.36	1	0	0	2	0.574456	0.00557859	0.0273467	0.00282679	1.36975	0.831898
IMYDLTSKPPGTTEWE	P49915	0.27	1	0.27	1	0	0	1	0.914529	0.0215645	0.0755232	0.000497145	1.71858	0.963368
INEMVHFDLPGQEER	Q9NVI7	0.434352	1	0.434352	1	0	0	2	0.927634	0.0336511	0.338552	0.000121532	1.3795	0.834381
INEMVNR	Q9UJ70	0.73	1	0.73	1	0	0	1	0.9	0.0377116	0.232193	0.000121016	1.45175	0.861001
INLSDMQTEIK	Q96IW7	0.47	1	0.47	1	0	0	1	1	0.0207754	0.340311	0.00149365	1.52597	0.889484
INMLVIELK	Q14204	0.462807	1	0.462807	1	0	0	2	0.828204	0.0466466	0.356897	0.000521386	1.17165	0.768801
INPSSMFDVQVK	P06737	0.30778	1	0.30778	1	0	0	2	0.331582	0.00872185	0.207615	0.000527909	0.811239	0.671867
INQIQMK	Q13620;Q13619	0.45	1	0.45	1	0	0	2	0.893189	0.0675881	0.256805	0.00390851	1.29914	0.80877
INQMATAPDSQR	Q9UQE7	0.54	1	0.54	1	0	0	1	0.370416	0.102766	0.0102333	0.00307914	0.738464	0.651998
IPAASAAAMNLASAR	Q9UQ35	0.52	1	0.52	1	0	0	3	0.501926	0.0152284	0.103144	0.000365687	1.14371	0.760807
IPAMTIAK	P10809	0.5	1	0.5	1	0	0	1	0.993007	0.000862064	0.302367	0.000737214	1.63731	0.933178
IPDEIIDMVK	Q9Y4Z0	0.46	1	0.46	1	0	0	1	0.235637	0.0176913	0.0131189	0.00223958	0.875131	0.688553
IPDQLVILDMK	P49755	0.427549	1	0.427549	1	0	0	2	0.967658	0.00765024	0.391579	0.000249568	1.47113	0.868219
IPEAPAGPPSDFGLFLSDDDPKK	Q9Y490	0.0474439	NA	NA	0	0	0	2	0.528237	0.09429	0.0590439	0.000336481	0.929826	0.702833
IPEISIQDMTAQVTSPSGK	P21333	0.452032	0.948786	0.428882	1	0	0	3	0.816549	0.0228633	0.0949027	8.98e-05	1.5562	0.902134
IPEIWEGHNIADYIDPAIMK	Q9BZE4	0.26	1	0.26	1	0	0	1	0.654654	0.126226	0.188836	0.00195477	0.827927	0.676834
IPGEETDTIQHMR	P50416	0.327641	1	0.327641	1	0	0	2	0.899091	0.00123098	0.173034	0.000753246	1.65984	0.941482
IPGNWFQMVSAQER	Q14315	0.42313	1	0.42313	1	0	0	3	0.502213	0.00442417	0.137149	0.000151477	1.1452	0.761118
IPILYGEVEKLEESAVTVMFDK	Q9NZL9	0.28	1	0.28	1	0	0	1	0.412445	0.0140698	0.112737	0.0016726	1.01396	0.724874
IPMPDFDLHLK	Q09666	0.411996	0.977911	0.402895	1	0	0	4	0.895813	0.00558179	0.224765	0.00105137	1.57757	0.910361
IPNIYAIGDVVAGPMLAHK	P09622	0.312399	1	0.312399	1	0	0	2	0.908528	0.0123292	0.11982	0.000405996	1.69328	0.953977
IPPPVIMVQNVSFK	Q9UG63	0.32	1	0.32	1	0	0	1	0.719826	0.0229964	0.0751341	0.00103785	1.44627	0.858518
IPQSTLSEFYPR	P21281	0.15	NA	NA	0	0	0	1	0.649443	0.148293	0.0796324	0.00132405	0.865521	0.686457
IPSAVSTVSMQNIHPK	P19634	0.3	1	0.3	1	0	0	1	0.37774	0.0477401	0.0286693	0.000370241	0.937006	0.704618
IPVMALVGNDAGWTQISR	A1L0T0	0.35	1	0.35	1	0	0	2	0.744335	0.00514585	0.124268	0.00128124	1.49006	0.875359
IQAGEIGEMK	P16989	0.43	1	0.43	1	0	0	1	0.87398	0.0406309	0.318391	0.00245514	1.30299	0.809856
IQDLETENMELK	Q9UBP9	0.52	1	0.52	1	0	0	1	0.865185	0.0571624	0.0416574	0.000465082	1.55483	0.901591
IQDLYTVLHK	Q9Y487	0.24	NA	NA	0	0	0	1	0.811679	0.0632983	0.0648657	0.00163043	1.4305	0.852619
IQEHFNK	Q9NUU7;Q9UMR2	0.01	NA	NA	0	0	0	1	0.591608	0.0391457	0.212518	0.00037125	1.04616	0.733256
IQESHPELR	Q9H9B4	0.43	NA	NA	0	0	0	1	0.6	0.0361732	0.443269	0.00118627	0.796298	0.667986
IQEVADELQK	P18085	0.0318081	NA	NA	0	0	0	2	0.701552	0.024275	0.0970883	0.000211319	1.39035	0.83865
IQFFAIEIAR	Q9BVG4	0.15	NA	NA	0	0	0	1	0.654654	0.104235	0.098603	0.00277917	1.01862	0.726348
IQGGYENVPTIDIHMNQIGFER	Q02809	0.267632	1	0.267632	1	0	0	2	0.717801	0.00609321	0.157624	0.000472874	1.41059	0.84579
IQHMELQLIK	O75436	0.407201	1	0.407201	1	0	0	2	0.821429	0.0841831	0.103671	0.000513594	1.31821	0.814591
IQIAPDSGGLPER	Q96AE4	0.0433311	NA	NA	0	0	0	2	0.687304	0.0181334	0.370306	0.000801671	1.07133	0.739775
IQNAGGSVMIQR	P35813;O75688	0.50886	1	0.50886	1	0	0	2	0.511456	0.000678941	0.0775767	0.00176085	1.24261	0.791308
IQPGNPNYTLSLK	P63010	0.02	NA	NA	0	0	0	1	0.730297	0.00519076	0.0614549	0.000337043	1.54486	0.89709
IQQDADSVITVGR	Q9H3P7	0.02	NA	NA	0	0	0	1	0.654654	0.102869	0.221087	0.000520696	0.879064	0.689794
IQVWLYEQVNMR	P62304	0.37091	1	0.37091	1	0	0	2	0.693678	0.0412723	0.102729	0.000631796	1.30792	0.811331
IRDEMVATEQER	P16615	0.44	1	0.44	1	0	0	1	0.899998	0.0164512	0.184592	0.000724686	1.58926	0.915173
IRDMITEASQTPK	Q14197	0.48	1	0.48	1	0	0	1	1	0.00444187	0.0579326	0.000689969	1.92214	0.998681
ISATSIFFESMPYK	P34897;P34896	0.39	1	0.39	1	0	0	1	0.972649	0.00704647	0.20629	6.59e-05	1.69929	0.956616
ISDDLMQK	O43242	0.52	1	0.52	1	0	0	1	0.940442	0.0256122	0.268864	0.000227553	1.51017	0.883042
ISEIEDAAFLAR	O75477;O94905	0.03	NA	NA	0	0	0	1	0.783724	0.0134211	0.282026	0.00042144	1.32605	0.817074
ISEMEEELK	O14974	0.52	1	0.52	1	0	0	1	0.554906	0.00614923	0.199418	0.00047171	1.13735	0.758789
ISEQFSAMFR	Q9BUF5	0.536938	0.969181	0.52039	1	0	0	6	0.800735	0.0327828	0.0623285	0.000534385	1.53509	0.893054
ISEQFTAMFR	P07437;P68371;Q13885;Q9BVA1;Q13509;A0A0B4J269	0.499668	0.950636	0.475002	1	0	0	19	0.379959	0.000148299	0.120362	0.000348213	1.01354	0.724719
ISGATFSVGSGSVYAYGVMDR	P28074	0.53	1	0.53	1	0	0	1	0.85	0.111909	0.0335487	0.000187611	1.33436	0.819946
ISGGYENVPTDDIHMK	O00469	0.170754	1	0.170754	1	0	0	2	0.925463	0.0294534	0.135004	0.000318989	1.63314	0.931393
ISIEMHGTLEDQLSHLR	P12814	0.180849	1	0.180849	1	0	0	3	0.760192	0.00114828	0.107038	0.00026355	1.54747	0.898409
ISIEMNGTLEDQLSHLK	O43707	0.268106	1	0.268106	1	0	0	2	0.676554	0.0361905	0.177159	0.000247268	1.21586	0.783236
ISLGMPVGPNAHK	Q13435	0.49	1	0.49	1	0	0	1	0.964286	0.0154207	0.149886	0.000285314	1.72247	0.964455
ISLPGQMAGTPITPLK	Q9H8Y8	0.32	1	0.32	1	0	0	1	0.942857	0.012636	0.314904	4.02e-05	1.50865	0.882266
ISMAAYVSGELEHVTR	P17858	0.38	1	0.38	1	0	0	1	0.875172	0.0456963	0.128235	6.81e-05	1.51003	0.882887
ISMPDFDLNLK	Q09666	0.536055	0.943603	0.505823	1	0	0	3	0.991062	0.0185841	0.275445	0.000343292	1.59874	0.918588
ISMPDIDFNLK	Q09666	0.539526	0.905724	0.488662	1	0	0	2	0.958459	0.0283899	0.250178	0.00106507	1.54637	0.897866
ISMPDVDFNLK	Q09666	0.574582	0.907704	0.52155	1	0	0	2	0.947538	0.00836607	0.491215	0.000273267	1.32301	0.816065
ISMPDVDLHLK	Q09666	0.494832	0.940645	0.465461	1	0	0	10	0.345678	0.00562325	0.206396	0.000231344	0.843872	0.681412
ISMPDVDLHVK	Q09666	0.491094	0.929165	0.456308	1	0	0	4	0.960948	0.00650889	0.266322	0.000229827	1.61432	0.924796
ISMPDVDLNLK	Q09666	0.57	1	0.57	1	0	0	1	0.918645	0.0121388	0.157846	0.000200432	1.66295	0.942724
ISMPDVNLNLK	Q09666	0.6	1	0.6	1	0	0	1	0.964286	0.00815112	0.639175	0.000109236	1.17194	0.768956
ISMPEIDLNLK	Q09666	0.557101	1	0.557101	1	0	0	2	0.983163	0.0233087	0.193926	0.00457675	1.66619	0.944432
ISMSEVDLNVAAPK	Q09666	0.48	1	0.48	1	0	0	1	0.764967	0.0016871	0.333191	3.97e-05	1.28467	0.804734
ISNQFDWALMR	P42704	0.410683	1	0.410683	1	0	0	2	0.792688	0.0102566	0.133632	0.00027246	1.52584	0.889329
ISPAIDYTYDSDILK	Q9P2K8	0.08	NA	NA	0	0	0	1	0.707107	0.208779	0.00326043	0.00112197	0.803809	0.669926
ISQEIGNLMK	Q32P28	0.757474	1	0.757474	1	0	0	3	0.424134	0.0472896	0.0800895	0.000282833	0.941643	0.705471
ISQLAAVNR	P29590	0.19	NA	NA	0	0	0	1	0.828862	0.15516	0.0346871	0.000353186	1.13871	0.759177
ISQLEMAR	P26038	0.489087	1	0.489087	1	0	0	4	0.684321	5.09e-05	0.14041	0.000148039	1.40806	0.845014
ISSDFEVGDSMASEEVK	Q9H9E3	0.401339	1	0.401339	1	0	0	2	0.77835	0.00680889	0.0837261	0.00312542	1.57832	0.910671
ISSLMHVPPSLFTEPNEISQYLPIK	O75663	0.32	1	0.32	1	0	0	1	0.334805	0.0370599	0.036364	0.000306782	0.909782	0.69709
ISVNNVLPVFDNLMQQK	P07339;A0A1B0GU03	0.477701	0.940125	0.449099	1	0	0	2	0.92652	0.00581978	0.270008	0.00296834	1.56534	0.905239
ISVYSIMGGSTDGLR	O94979	0.36	1	0.36	1	0	0	1	0.857143	0.0179829	0.354138	0.00247242	1.32418	0.816531
ISYFTFIGTPVQATNMNDFK	O43396	0.73	1	0.73	1	0	0	1	0.5	0.00752685	0.0870588	0.000942135	1.18951	0.775553
ITAAQHSVTGSAVSK	Q13492	0.00703708	NA	NA	0	0	0	7	0.425384	0.0166069	0.256554	0.000180731	0.852037	0.682965
ITAMDTEDQGVK	Q9H6Z4	0.426498	1	0.426498	1	0	0	2	0.630011	0.0746824	0.0900146	0.000337109	1.10787	0.749399
ITDIGEVSQFLTEGIIMK	P08581	0.27	1	0.27	1	0	0	1	0.344124	0.0367028	0.0422792	0.00111881	0.916948	0.699418
ITELTDENVK	P19387	0.06	NA	NA	0	0	0	1	0.433614	0.0345931	0.109347	0.00144747	0.968595	0.711758
ITLETDEDMVTEIR	Q15393	0.43	1	0.43	1	0	0	1	0.926458	0.0150793	0.265787	0.000156878	1.53486	0.892976
ITLVSSGSGTMGAAK	O75955	0.484773	1	0.484773	1	0	0	3	0.724441	0.0159627	0.156407	0.000401567	1.38343	0.835778
ITPLEIEVLEETVQTMDTS	Q99436	0.59	1	0.59	1	0	0	1	0.506497	0.00054705	0.0526761	0.00188539	1.26574	0.798758
ITQNNAMK	P09012	0.46	1	0.46	1	0	0	2	0.94054	0.0119304	0.131026	0.00317882	1.7255	0.965386
ITQQMPK	Q00341	0.57	1	0.57	1	0	0	1	0.928878	0.000662998	0.0665099	0.000373516	1.82881	0.989911
ITQVSMASLK	Q96KP1	0.22	1	0.22	1	0	0	1	0.353553	0.0332336	0.0891783	0.000605341	0.887719	0.6922
ITSPLMEPSSIEK	P28066	0.388986	1	0.388986	1	0	0	2	0.755068	0.0318761	0.277246	0.000247056	1.22183	0.785021
ITVNEVELLVMK	Q9UNM6	0.4348	1	0.4348	1	0	0	2	0.907564	0.0282481	0.125659	0.00039744	1.62422	0.928444
IVAQVWPFLGQYMEK	Q9BSJ8	0.76	1	0.76	1	0	0	1	0.518875	0.0130836	0.0814598	0.00134898	1.2008	0.778735
IVATKPLYVALAQR	P11940;Q9H361	0.0989423	NA	NA	0	0	0	2	0.942857	0.0374831	0.199445	0.000390257	1.55017	0.899651
IVEAAENEYQTAISENYQTMSDTTFK	P47755	0.2	1	0.2	1	0	0	1	0.496003	0.0622926	0.0633278	0.000152462	1.00279	0.721692
IVEFLQSFDEITAMTGDGVNDAPALK	P16615	0.3	1	0.3	1	0	0	1	0.63882	0.00834043	0.05301	5.18e-05	1.41722	0.848196
IVEMSTSK	P63241;Q9GZV4	0.450661	1	0.450661	1	0	0	2	0.729167	0.00111283	0.0809567	0.00011241	1.53584	0.893209
IVEQDTMPPK	O00571;O15523	0.496794	1	0.496794	1	0	0	3	0.911662	0.0129257	0.227876	0.000421315	1.56758	0.906092
IVEQENAIQTMELR	Q9Y5X2	0.32	1	0.32	1	0	0	1	0.5	0.0566852	0.0217925	0.00101618	1.07879	0.741172
IVEVLLMK	P38159;O75526	0.454104	1	0.454104	1	0	0	3	0.702495	0.00598911	0.283738	0.000345976	1.24091	0.790687
IVEYEKEMEK	O75947	0.47	1	0.47	1	0	0	2	0.889692	0.00488628	0.141754	0.000653947	1.66994	0.945984
IVGELEQMVSEDVPLDHR	Q00341	0.35	1	0.35	1	0	0	1	0.714286	0.0382855	0.0867649	0.000149401	1.36649	0.830889
IVGEYLTGMHHQQPIAVGGYK	Q9P0J1	0.160947	1	0.160947	1	0	0	2	0.445375	0.115745	0.0656451	0.000573725	0.726278	0.647963
IVGLDQVTGMTETAFGSAYK	P35580	0.332501	1	0.332501	1	0	0	2	0.847668	0.014717	0.215005	6.37e-05	1.4881	0.874505
IVGYVLAK	P41227;Q9BSU3	0.03	NA	NA	0	0	0	1	0.666694	0.0785478	0.332845	0.000422351	0.856443	0.684051
IVHILNMTSAK	O15111	0.399067	1	0.399067	1	0	0	5	0.878386	0.000620417	0.0886362	0.00021732	1.7335	0.96787
IVHSSMTR	Q96HS1	0.44	1	0.44	1	0	0	1	0.928571	0.0161371	0.390774	0.000489834	1.38599	0.837097
IVMEAIQQASVAK	Q8TCS8	0.714201	0.919632	0.656802	1	0	0	2	0.742372	0.00894392	0.30974	0.000424466	1.25363	0.794723
IVMFTIDIGEAPK	Q15363	0.352114	1	0.352114	1	0	0	3	0.725247	0.0320743	0.0795029	0.000406407	1.41386	0.846954
IVNDDQSFYADIYMEDGLIK	Q16555;Q14195	0.264149	1	0.264149	1	0	0	3	0.338172	0.0164316	0.256429	0.000530096	0.733128	0.650213
IVPTDMNDQNLEEPSR	A0A087WZ62;Q9H6U8	0.34	1	0.34	1	0	0	1	0.925	0.00181164	0.126605	0.000426998	1.74806	0.972681
IVQDIFNYIYSMDENLEFHIK	P33176	0.0784999	1	0.0784999	1	0	0	3	0.460865	0.0538305	0.112225	0.00451195	0.929091	0.702522
IVQISGNSMPR	Q9NWH9	0.42	1	0.42	1	0	0	1	0.355983	0.0154769	0.173836	0.00115279	0.858849	0.684672
IVQMTEAEVR	P62140	0.461518	1	0.461518	1	0	0	3	0.625587	0.0286815	0.0316681	0.000408819	1.34655	0.824525
IVVLMLTGEVPEQQLEEAQR	P12111	0.411539	1	0.411539	1	0	0	6	0.472741	0.101104	0.0600575	0.00295275	0.826404	0.676213
IWDLNMENRPVETYQVHEYLR	P63151	0.382862	1	0.382862	1	0	0	2	0.770051	0.0683009	0.168347	0.000600702	1.23192	0.788203
IWHHSFYNELR	P62736;P63267	0.10154	NA	NA	0	0	0	3	0.2954	0.0595095	0.0731102	0.000807097	0.726464	0.648118
IWTQEMLLQVNDQSLR	Q9H6S3	0.34	1	0.34	1	0	0	1	0.737865	0.00241454	0.338443	0.000174497	1.23847	0.790221
IYAMHWGTDSR	P62873;P62879	0.310163	1	0.310163	1	0	0	7	0.88765	0.00111071	0.138225	0.000250465	1.68573	0.951494
IYAMHWGYDSR	Q9HAV0	0.108547	1	0.108547	1	0	0	2	0.219578	0.00854669	0.186793	0.00183187	0.682754	0.638339
IYASQTDQMVFNAYQAGVGALK	Q8WUX9	0.266093	1	0.266093	1	0	0	2	0.695608	0.0223107	0.0595346	0.00362032	1.43408	0.854094
IYDALDVSLIER	P54136	0.01	NA	NA	0	0	0	2	0.435745	0.0315983	0.217912	0.000313036	0.854646	0.683353
IYFMAGSSR	P14625	0.43725	1	0.43725	1	0	0	8	0.220232	0.00262071	0.118955	8.15e-05	0.786479	0.665425
IYGADDIELLPEAQHK	P11586	0.2	NA	NA	0	0	0	1	0.617914	0.00312917	0.060281	0.00110828	1.39984	0.84253
IYITDGNMQLTVLTDR	O00754	0.28	1	0.28	1	0	0	1	0.724714	0.110282	0.0378654	0.00198144	1.16348	0.766162
IYMLLQR	Q5SRE5	0.385592	1	0.385592	1	0	0	3	0.895607	0.0417439	0.357976	0.00182053	1.28164	0.803803
IYYHVVETGSMGAR	Q99805	0.386128	1	0.386128	1	0	0	3	0.510822	0.00447756	0.248853	0.000680111	1.02478	0.728211
KADLNTITESSAALQNLIEGSEPILEER	P46939	0.141294	NA	NA	0	0	0	2	0.659511	0.160344	0.0820461	0.000374298	0.830435	0.677687
KADVGFAMGIAGTDVAK	P20020;Q16720;Q01814;P23634	0.47	1	0.47	1	0	0	1	0.892857	0.00555925	0.200017	4.89e-05	1.60285	0.92045
KAEIGIAMGSGTAVAK	P16615;O14983;Q93084	0.474364	1	0.474364	1	0	0	2	0.873883	0.00608365	0.151083	0.000191961	1.63263	0.931005
KAHLMEIQVNGGTVAEK	P39023	0.48	1	0.48	1	0	0	1	0.714286	0.0537977	0.10689	0.000617221	1.28343	0.804346
KAHLTNQYMQR	Q13310	0.512982	1	0.512982	1	0	0	3	0.696121	0.00447285	0.138345	0.000103999	1.4098	0.845557
KALDDMISTLK	P49368	1	1	1	1	0	0	1	0.247436	0.0483158	0.0992831	0.00361305	0.672457	0.636011
KALEEAGFK	P17655	0.04	NA	NA	0	0	0	1	0.74349	0.116787	0.203587	0.000778636	0.968522	0.71168
KAMDFYDPAR	O95340	0.54	1	0.54	1	0	0	1	0.602516	0.00474535	0.43155	0.00145666	0.933702	0.703609
KDEDAFLGDPDTDPDSFLK	Q9UJ14	0.03	NA	NA	0	0	0	1	0.429058	0.0335643	0.187845	0.000873151	0.873491	0.687854
KDIDTMIR	NA	0.21	NA	NA	0	0	0	1	0.763763	0.175346	0.125258	0.0031964	0.865154	0.686302
KDLHDANTDLIGR	P53985	0.2	NA	NA	0	0	0	1	0.483197	0.0113603	0.0916247	0.00080845	1.14639	0.761428
KDLYANTVLSGGTTMYPGIADR	P60709;P63261	0.325022	0.999355	0.324812	1	0	0	12	0.486567	0.0001642	0.114164	0.000350321	1.16717	0.767559
KDYTSGAMLTGELK	P23381	0.685178	1	0.685178	1	0	0	2	0.306437	0.0481891	0.0984808	0.000931248	0.754888	0.657276
KEAPPMEKPEVVK	P62841	0.49881	1	0.49881	1	0	0	3	0.982846	9.57e-05	0.235836	0.000286435	1.70493	0.958634
KEELMFFLWAPELAPLK	P60981	0.364501	1	0.364501	1	0	0	5	0.712103	0.0093132	0.0284291	0.000110623	1.54316	0.896546
KELIINEILVMK	Q13177	0.460653	1	0.460653	1	0	0	2	0.679253	0.0404462	0.265358	0.000748917	1.09905	0.746294
KEMQPTHPIR	P27348;P31946;P63104	0.435187	1	0.435187	1	0	0	7	0.605649	0.000231918	0.098554	0.00018639	1.34884	0.825068
KFGDPVVQSDMK	P0DMV9;P0DMV8	0.465605	1	0.465605	1	0	0	2	0.962537	0.0111363	0.146722	0.000209999	1.74018	0.970431
KFSAMHEFQNLHAQSK	P13807	0.46	1	0.46	1	0	0	1	0.830303	0.0255091	0.200452	0.00070903	1.44022	0.856345
KFVHLLDQSDQDFQEELDLMK	P46940	0.375948	1	0.375948	1	0	0	4	0.438241	0.0209063	0.0247542	0.00241199	1.12723	0.755374
KGDLLNAHYDGYLAK	Q9Y680	0.024992	NA	NA	0	0	0	2	0.774597	0.0388185	0.263541	0.000736381	1.23831	0.789911
KGDVLHMHYTGK	P26885	0.23	1	0.23	1	0	0	1	0.982759	0.0351668	0.139598	0.000357643	1.68454	0.950873
KGEFETGFEK	P15170;Q8IYD1	0.14	NA	NA	0	0	0	1	0.70109	0.0280139	0.178894	0.000399079	1.27874	0.802716
KGEITGEVHMPSGK	O75369	0.45	1	0.45	1	0	0	1	0.976617	0.000731889	0.160289	9.48e-05	1.78324	0.981218
KGHAVGDIPGVR	P62266	0.273204	NA	NA	0	0	0	3	0.620454	0.128078	0.277596	0.000380706	0.668989	0.635157
KGPSGYGFNLHSDK	O14745	0.27	NA	NA	0	0	0	1	0.6	0.145813	0.0934947	0.00104616	0.790735	0.667132
KGSELWLGVDALGLNIYEQNDR	P26038	0.0685276	NA	NA	0	0	0	2	0.473016	0.0706387	0.136945	0.000753517	0.852323	0.683042
KGSITSVQAIYVPADDLTDPAPATTFAHLDATTVLSR	P06576	0.00247433	NA	NA	0	0	0	4	0.407067	0.0116969	0.161426	0.00021896	0.958091	0.708964
KGSLESPATDVFGSTEEGEKR	O00232	0.02	NA	NA	0	0	0	1	0.755416	0.0660569	0.131435	0.000437695	1.26403	0.798215
KGTMTTGHNVADLVVILK	Q12905	0.39	1	0.39	1	0	0	1	0.723001	0.000534372	0.0644545	0.000287163	1.54909	0.899263
KGVAINMVTEEDKR	P60842	0.49	1	0.49	1	0	0	1	0.942857	0.00964387	0.230019	0.00026364	1.62042	0.926892
KGWEVVESDLYAMNFNPIISR	P15559	0.328601	1	0.328601	1	0	0	2	0.808417	0.00571807	0.104128	3.26e-05	1.59965	0.91882
KGWSMSEQSEESVGGR	Q9UHB6	0.37	1	0.37	1	0	0	1	0.984807	0.0198795	0.163265	0.000151543	1.71779	0.963135
KGWTLMHPGR	Q02809	0.38	1	0.38	1	0	0	1	0.948293	0.0187596	0.340547	0.000258744	1.46241	0.865114
KHEHVGSFAR	Q14241	0.03	NA	NA	0	0	0	1	0.816497	0.114262	0.2765	0.00122753	0.992217	0.718432
KHGVVPLATYMR	P46778	0.73	1	0.73	1	0	0	1	0.953983	0.00184438	0.244396	0.000728302	1.6485	0.937835
KHSMLFIEASAK	Q9NP72	0.473797	1	0.473797	1	0	0	3	0.872553	0.000504466	0.16408	0.000128834	1.63676	0.932945
KIEDLGAAMEEALILDNK	Q13813	0.388009	1	0.388009	1	0	0	2	0.780811	0.00251586	0.132928	0.000921021	1.53995	0.895615
KILENAQR	P42224	0.08	NA	NA	0	0	0	1	0.763158	0.092889	0.410853	0.000145546	0.841867	0.681102
KIMSSPLSK	J3QQQ9;P61254;Q9UNX3	0.51	1	0.51	1	0	0	1	0.979236	0.0177227	0.171577	4.3e-05	1.70856	0.959565
KIQASTMAFK	P37802	0.562336	1	0.562336	1	0	0	7	0.692218	0.000718654	0.10909	0.000229253	1.45337	0.861389
KISSNPNPVVQMSVGHK	A0FGR8	0.68	1	0.68	1	0	0	1	0.648682	0.028931	0.387884	0.00294765	0.956269	0.708653
KKLEMDLK	P35579	0.49	1	0.49	1	0	0	1	0.806657	0.0335324	0.0529404	0.00434222	1.55145	0.900116
KLDPDSIPSPIQVIENDR	O94855	0.13	NA	NA	0	0	0	1	0.345769	0.0370698	0.0356136	0.00132472	0.925683	0.701513
KLDVSIEMPEELDISQLR	P45974	0.550318	1	0.550318	1	0	0	2	0.628045	0.110313	0.115639	0.00205885	0.938725	0.704851
KLEGELTEEVEMAK	Q14683	0.448272	1	0.448272	1	0	0	3	0.460563	0.0324573	0.0844663	0.00195564	1.04316	0.732557
KLEGGQQVGMHSK	Q8TD19	0.37	1	0.37	1	0	0	1	1	0.00269282	0.125628	0.000305351	1.84881	0.993248
KLEMHVYSK	Q9UKF6	0.51	1	0.51	1	0	0	1	1	0.0223008	0.790601	0.000154322	0.987917	0.717191
KLENSPLGEALR	Q9NX40	0.0506635	NA	NA	0	0	0	2	0.547723	0.0592087	0.344764	0.000236295	0.75293	0.656655
KLEPIWNEVGLEMK	Q96JJ7	0.364602	1	0.364602	1	0	0	3	0.563781	0.0724785	0.104992	0.000857223	1.00766	0.722934
KLGEMWNNTAADDK	P09429;B2RPK0	0.42	1	0.42	1	0	0	1	0.942857	0.0260374	0.0451286	0.00015117	1.7763	0.97889
KLGEMWSEQSAK	P26583	0.445491	1	0.445491	1	0	0	2	0.828571	0.0222343	0.120066	0.000553051	1.54537	0.8974
KLHELTVMQDR	P33176	0.428818	1	0.428818	1	0	0	3	0.902678	0.00932458	0.13904	0.000385677	1.67401	0.94707
KLITSMR	Q9Y490	0.8	1	0.8	1	0	0	1	0.941124	0.0228125	0.0938102	0.000690919	1.72871	0.96655
KLMHQAALLGQALQDSR	Q16881	0.481395	0.953245	0.458887	1	0	0	6	0.557697	0.000971509	0.282576	0.00184168	1.06268	0.737524
KLMHVAYEEFEK	Q14204	0.432727	1	0.432727	1	0	0	2	0.8	0.00279145	0.14095	0.000204547	1.55576	0.902057
KLMLDLNK	P55084	0.45	1	0.45	1	0	0	1	0.929825	0.0349484	0.389695	0.000985289	1.3171	0.814203
KLMQLQHEK	Q16204	0.404012	1	0.404012	1	0	0	2	0.675656	0.00185944	0.0883773	0.000697307	1.45075	0.860691
KLMVALAK	P07355;A6NMY6	0.808239	0.96323	0.77852	1	0	0	3	0.92776	0.00697634	0.191216	0.000281421	1.65575	0.940241
KLQEEELLATQVDMR	Q8IVM0	0.53	1	0.53	1	0	0	1	0.938591	0.0167149	0.0487682	0.00403888	1.80177	0.984711
KLQEQLEK	Q9P2E9	0.02	NA	NA	0	0	0	1	0.892857	0.143099	0.546569	0.000119226	0.667642	0.634924
KLQLSGHAMPR	Q13586	0.50587	1	0.50587	1	0	0	2	0.940058	0.00165301	0.175965	0.000148183	1.711	0.960341
KLQNLEGK	Q8N6H7	0.23	NA	NA	0	0	0	1	0.771429	0.0385411	0.332296	0.000947078	1.15376	0.763291
KLSSAMSAAK	P40925	0.46	1	0.46	1	0	0	2	0.755263	0.0119274	0.10581	0.00145391	1.50096	0.878774
KLTPITYPQGLAMAK	P63000	0.46	1	0.46	1	0	0	1	0.961441	0.0258142	0.0693164	0.000128007	1.77408	0.978347
KLYESLLVGSLPDMNK	P13807	0.270396	1	0.270396	1	0	0	2	0.0724258	0.00290779	0.0496121	0.00180836	0.664428	0.633993
KMDPAEEDTNVYTEK	P34741	0.54	1	0.54	1	0	0	1	0.9	0.00432537	0.170046	0.00085982	1.65279	0.939076
KMFTLLDVVNR	Q6UVK1	0.37	1	0.37	1	0	0	1	0.790775	0.0111182	0.0760546	0.00169556	1.58798	0.914629
KMGLVDQLVEPLGPGLKPPEER	P40939	0.38	1	0.38	1	0	0	1	0.59375	0.143861	0.133195	0.00330909	0.742692	0.652852
KMNVSPDVNYEELAR	P17980	0.39	1	0.39	1	0	0	1	0.780079	0.0143194	0.151642	0.000119923	1.47172	0.868685
KMQAHIQDLEEQLDEEEGAR	P35580	0.25	1	0.25	1	0	0	1	0.628561	0.0175389	0.0722826	0.00221514	1.34521	0.824214
KMQQNIQELEEQLEEEESAR	P35579	0.352217	1	0.352217	1	0	0	5	0.4432	0.0185113	0.0429137	0.00277862	1.12173	0.753279
KNFATSLYSMIK	P08758	0.677381	1	0.677381	1	0	0	2	0.660777	0.0116546	0.294662	0.000681171	1.14908	0.762282
KNFEWVAER	P22234	0.11	NA	NA	0	0	0	1	0.6742	0.0629907	0.345116	0.000371782	0.911694	0.697711
KNPGVGNGDDEAAELMQQVNVLK	Q15691	0.47	1	0.47	1	0	0	2	0.334975	0.0440087	0.024511	0.00214954	0.897471	0.694373
KNPMVETLGTVLQLK	Q06124	0.608263	1	0.608263	1	0	0	3	0.180436	0.00258553	0.0547416	0.00042528	0.807877	0.670935
KNPQAVLDVLK	Q13177;O75914	0.0484904	NA	NA	0	0	0	3	0.600166	0.0720244	0.347943	0.00061362	0.772195	0.662165
KNVLGHMQQGGSPTPFDR	P08237	0.46	1	0.46	1	0	0	1	0.592949	0.0187985	0.230189	0.000751362	1.10487	0.748467
KNWVVTGADDMQIR	P35606	0.378947	1	0.378947	1	0	0	4	0.306873	0.00707039	0.246483	0.00315967	0.737688	0.651688
KPAPPPAPPQATK	Q86VM9	0.16	NA	NA	0	0	0	1	0.456435	0.0588178	0.208821	0.00112729	0.78978	0.666667
KPDQAIK	P13798	0.32	NA	NA	0	0	0	1	0.528423	0.0135199	0.127124	0.00122825	1.15827	0.765076
KPDTIEVQQMK	P26038;P15311;P35241	0.46942	1	0.46942	1	0	0	5	0.867086	0.00510341	0.184431	0.000328433	1.58763	0.914474
KPEDWDEEMDGEWEPPVIQNPEYK	P27797	0.223717	1	0.223717	1	0	0	29	0.112297	0.0047222	0.0483264	0.000215053	0.713751	0.645246
KPEMFETAIK	P78347	0.392946	1	0.392946	1	0	0	2	0.773426	0.0723238	0.136745	0.00469151	1.25854	0.796663
KPFMLDEEGDTQTEETQPSETK	P20042	0.28	1	0.28	1	0	0	1	0.630062	0.0930947	0.121797	0.00219845	1.00001	0.72045
KPGMFFNPEESELDLTYGNR	P11413	0.33	1	0.33	1	0	0	1	0.9	0.000400133	0.137316	5.14e-05	1.70648	0.959022
KPIAGQVVTAMGK	P49023	0.501008	0.902332	0.452076	1	0	0	5	0.848039	0.0020998	0.199655	0.000433257	1.55496	0.901824
KPIIGILMQK	Q92820	0.54	1	0.54	1	0	0	1	0.540562	0.000827349	0.311304	0.000299926	1.00575	0.72239
KPLNALDVMK	Q9UMS6	0.518968	1	0.518968	1	0	0	2	0.904762	0.021299	0.239279	0.000307906	1.51263	0.883974
KPLVIIAEDVDGEALSTLVLNR	P10809	0.141976	NA	NA	0	0	0	9	0.181906	0.018477	0.055392	0.00270297	0.748399	0.654715
KPMGPAHWEK	Q8NCA5	0.39	1	0.39	1	0	0	1	0.839161	0.00192175	0.00259274	0.000248731	1.77638	0.978968
KPMVVLGSSALQR	P28331	0.48	1	0.48	1	0	0	1	0.824074	0.0256436	0.0712525	0.000258978	1.58386	0.912612
KPPPNLFK	P17655	0.0262814	NA	NA	0	0	0	2	0.484143	0.0216583	0.0376601	0.000602505	1.17212	0.769267
KPQLDVTR	Q15050	0.16	NA	NA	0	0	0	1	0.40596	0.0255925	0.259415	0.000453217	0.787654	0.665891
KPSIAAVVGSMDAHPNR	Q9UKV8	0.359912	1	0.359912	1	0	0	2	0.493742	0.00669432	0.140292	0.000876224	1.12118	0.753201
KPSLVASK	P56211	0.1	NA	NA	0	0	0	1	0.646482	0.086768	0.0463817	0.00113156	1.13587	0.758401
KPSVHVVMNLPAK	Q32P41	0.63	1	0.63	1	0	0	1	0.895604	0.0142539	0.0277509	0.00116978	1.777	0.979045
KPTTDEGTASSEVNATEEMSTLVNYIEPVK	Q01970	0.37	1	0.37	1	0	0	1	0.414425	0.0104137	0.00498993	0.000299108	1.158	0.76492
KPVEGYDISFLITNFHTEQMYK	P59998	0.08	1	0.08	1	0	0	1	0.302765	0.045925	0.00155815	0.000674967	0.873058	0.687699
KQDLYMWLSNSPHGPSAK	Q8TDN6	0.25617	1	0.25617	1	0	0	2	0.449283	0.109642	0.059247	0.00168218	0.762528	0.659371
KQGGLGPMNIPLVSDPK	Q06830	0.49	1	0.49	1	0	0	1	0.404636	0.00878169	0.249139	0.000752253	0.862222	0.685836
KQIQESEHMK	Q15746	0.404667	1	0.404667	1	0	0	3	0.146828	0.0228353	0.0462214	0.000788888	0.694427	0.641211
KQITMEELVR	Q15149	0.58	1	0.58	1	0	0	1	1	0.0761106	0.12473	0.00143837	1.56931	0.906946
KQLQDEMLR	P02545	0.559225	0.916339	0.51244	1	0	0	6	0.654249	0.00230964	0.142683	0.000125051	1.35546	0.827707
KQMVIDVLHPGK	P62847	0.44216	1	0.44216	1	0	0	11	0.823116	0.00138978	0.136844	0.000380151	1.5977	0.918122
KRPDEVPDDDEPAGPMK	Q9Y639	0.41	1	0.41	1	0	0	1	0.747952	0.0182701	0.172716	8.91e-05	1.38761	0.837641
KSAEFLLHMLK	A0A0A6YYL6;P18621	0.614973	1	0.614973	1	0	0	5	0.95931	0.0092779	0.213907	0.00226361	1.66345	0.942957
KSEDGTPAEDGTPAATGGSQPPSMGR	Q9BQG0	0.36	1	0.36	1	0	0	1	0.467888	0.0266801	0.191995	0.00256771	0.948201	0.707179
KSEIEYYAMLAK	P62888	0.41328	1	0.41328	1	0	0	4	0.901067	0.00081676	0.269191	0.000261483	1.55048	0.899806
KSMSHQAAIASQR	Q4G0F5	0.49	1	0.49	1	0	0	1	0.789131	0.0265819	0.0519329	0.00154024	1.55514	0.901901
KSMYEEEINETR	P20700	0.346363	1	0.346363	1	0	0	4	0.683429	0.0444402	0.0577557	0.000648106	1.3349	0.820179
KSPYLPSAHR	P23258;Q9NRH3	0.138378	NA	NA	0	0	0	2	0.627241	0.0223668	0.304386	0.000925727	1.05061	0.734032
KVAGMDVELTVEER	P62258	0.435836	1	0.435836	1	0	0	3	0.396977	0.015707	0.101078	0.00263046	1.00024	0.720605
KVDPMAIVVFHQADIGEYVR	Q9Y221	0.196409	1	0.196409	1	0	0	2	0.419079	0.00416797	0.229977	0.00107562	0.92233	0.700893
KVDTTPNQGK	Q9P2E9	0.00969657	NA	NA	0	0	0	2	0.666302	0.0493628	0.361193	0.000212109	0.933928	0.703764
KVDVDEYDENK	O15511	0.11	NA	NA	0	0	0	1	0.661094	0.00803485	0.294476	0.00129383	1.16356	0.76624
KVEQLQQEYTEMK	Q14258	0.434203	1	0.434203	1	0	0	2	0.786345	0.0208114	0.235626	0.000437273	1.35625	0.828095
KVITMFVQR	P13010	0.466563	1	0.466563	1	0	0	2	0.202837	0.00804296	0.10298	0.0025143	0.76076	0.658906
KVMELLVHLNK	Q5VYK3	0.49	1	0.49	1	0	0	1	0.97619	0.00433025	0.051233	7.25e-05	1.8978	0.997905
KVPGEGLPLPK	P25685	0.15	NA	NA	0	0	0	1	0.176117	0.0209921	0.108172	0.00159316	0.668458	0.635002
KWQTMIEAHVDVK	P61247	0.4	1	0.4	1	0	0	1	0.890862	0.0148754	0.0718313	7.5e-05	1.71602	0.961971
KYDEVLHMVR	P53621	0.505649	1	0.505649	1	0	0	7	0.916917	0.00153351	0.103222	0.00025578	1.76567	0.976407
KYDVDTLDMVFLDHWK	P21964	0.232177	1	0.232177	1	0	0	3	0.778312	0.0307169	0.121086	0.000699597	1.44275	0.857198
KYEMFAQTLQQSR	P55072	0.466817	1	0.466817	1	0	0	4	0.728354	0.00418937	0.121259	5.57e-05	1.47533	0.869616
LAAAISEVVSQTPASTTQAGAPPR	P20810	0.0134412	NA	NA	0	0	0	4	0.263322	0.0249521	0.0819127	0.000244179	0.80408	0.670004
LAAAQADMESSK	Q16774	0.380127	1	0.380127	1	0	0	2	0.86702	0.0358294	0.244401	0.00077038	1.39924	0.842375
LAADFENSVR	P09914	0.05	NA	NA	0	0	0	1	0.894427	0.0813785	0.333887	0.000236422	1.15704	0.764377
LAAGSAIMK	Q29RF7	0.37	1	0.37	1	0	0	1	0.630062	0.0373204	0.422366	0.00106031	0.857891	0.684439
LAAQESSETEDMSVPR	Q641Q2	0.390697	1	0.390697	1	0	0	2	0.670203	0.0256334	0.122161	0.000837597	1.31249	0.813194
LAASFQSMEVR	Q7L523;Q5VZM2	0.45	1	0.45	1	0	0	1	0.860151	0.0602309	0.0343067	0.000506171	1.54488	0.897167
LAEEMLGLAR	Q9NZ43	0.51	1	0.51	1	0	0	1	0.564288	0.0301654	0.0309328	0.0014984	1.25759	0.796275
LAELMFLDVSYNR	Q86SJ2	0.28	1	0.28	1	0	0	2	0.78074	0.00357251	0.250573	0.0032296	1.39676	0.840978
LAEMPADSGYPAYLGAR	P38606	0.37	1	0.37	1	0	0	1	0.76929	0.00266502	0.241968	0.000267367	1.39468	0.84059
LAEPSQMLK	P35222	0.39	1	0.39	1	0	0	1	0.895606	0.0750996	0.220528	0.000202622	1.31663	0.814047
LAFSVTNNVIR	Q5SRE5	0.01	NA	NA	0	0	0	1	0.707107	0.0917206	0.112246	0.000143579	1.12232	0.753745
LAGPQLVQMFIGDGAK	P17980	0.354871	1	0.354871	1	0	0	2	0.31595	0.0453074	0.00920777	0.000602773	0.884477	0.691424
LAIQEIMSLTSPSAPPTSR	Q13136	0.345184	1	0.345184	1	0	0	2	0.278144	0.0222407	0.0189052	0.00346129	0.909262	0.696779
LALADAGDTVEDANFVEAMADAGILR	Q9P2J5	0.26	1	0.26	1	0	0	1	0.342459	0.00716422	0.0432764	0.00101292	1.02636	0.728522
LALDMEIHAYR	P02545	0.432028	1	0.432028	1	0	0	3	0.864018	0.00542809	0.100545	0.000190317	1.68133	0.949864
LALDMEINAYR	Q03252	0.458072	1	0.458072	1	0	0	3	0.907097	0.00250286	0.0731032	0.000277464	1.78408	0.981451
LALDMEISAYR	P20700	0.478749	1	0.478749	1	0	0	2	0.985405	0.000570535	0.289262	0.000158088	1.64348	0.935972
LALNQISQISMK	Q96E11	0.6	1	0.6	1	0	0	1	1	0.0124049	0.156469	0.000992432	1.77525	0.978735
LALQQDLTSMAPGLVIQAVR	O94905	0.45	1	0.45	1	0	0	1	0.695015	0.0607876	0.120945	0.000795724	1.21365	0.782538
LAMAIPDK	Q04446	0.38	1	0.38	1	0	0	1	1	0.0868945	0.0849653	0.00155684	1.5751	0.909119
LAMNILAQNASR	Q01970	0.392468	1	0.392468	1	0	0	2	0.929981	0.00781587	0.104484	0.00198238	1.7581	0.975475
LANIDEEMLQK	P54136	0.49	0.929925	0.455663	1	0	0	2	0.85173	0.00196635	0.088819	0.000144513	1.69155	0.953434
LAPALATGNTVVMK	P30837	0.424074	1	0.424074	1	0	0	3	0.79566	0.00347871	0.10264	0.000356333	1.59246	0.91657
LAQALHEMR	P20700	0.459904	1	0.459904	1	0	0	4	0.905496	0.0418165	0.138069	0.000444457	1.55486	0.901746
LAQANGWGVMVSHR	P06733	0.400172	0.978098	0.391407	1	0	0	5	0.689396	0.00119333	0.083889	0.000139973	1.47747	0.870547
LAQDLVVEASDSK	Q03001	0.04	NA	NA	0	0	0	1	0.523823	0.0188703	0.088589	0.00458197	1.17706	0.771052
LAQENMDLFK	P35221	0.507753	0.93365	0.474063	1	0	0	2	0.909674	0.0149882	0.0804128	0.00101741	1.73127	0.967326
LAQHITYVHQHSR	P33993	0.02	NA	NA	0	0	0	1	0.725476	0.136562	0.20485	5.09e-05	0.866729	0.686768
LAQMISDHNDADFEEK	Q14157	0.42	1	0.42	1	0	0	1	0.963624	0.0160399	0.0973778	0.000936031	1.78126	0.980442
LAQQLTMER	Q8IWE2	0.448313	1	0.448313	1	0	0	4	0.952235	0.0157714	0.309315	0.000561964	1.51615	0.885914
LAQQQAALLMQQEER	Q13435	0.398775	1	0.398775	1	0	0	2	0.91122	0.0139193	0.209994	0.000409957	1.58432	0.912689
LAQSHHVK	P22102	0.00839355	NA	NA	0	0	0	2	0.773399	0.0743029	0.631674	0.000929567	0.665953	0.634459
LAQSNGWGVMVSHR	P13929	0.65	1	0.65	1	0	0	1	0.645012	0.00831235	0.0554913	0.000729415	1.42289	0.849903
LAQTLSTQLFQMVHTQR	P53367	0.5	1	0.5	1	0	0	1	0.866025	0.249845	0.00610152	0.00298721	0.861689	0.685526
LASLSSHVTELEEDLDTAR	Q13136	0.11919	NA	NA	0	0	0	2	0.820783	0.0640815	0.434328	0.00115339	1.00332	0.721925
LATAMQEGEYDAERPPSKPPPVELR	Q14203	0.25	1	0.25	1	0	0	1	0.763188	0.0217168	0.146935	0.00195115	1.42583	0.850757
LATGFSHPLTQSAVMGHR	Q9BQA9	0.290258	1	0.290258	1	0	0	2	0.820956	0.0132625	0.11556	0.000105231	1.57452	0.908886
LATQLTGPVMPVR	P26373	0.449642	1	0.449642	1	0	0	4	0.837228	0.00151112	0.300441	0.000267412	1.42325	0.849981
LAVMEVAPSFSSVLK	Q15746	0.48	1	0.48	1	0	0	1	0.964286	0.0045258	0.257056	1.65e-05	1.63744	0.933256
LAVNNIAGIEEVNMIK	Q96K17	0.32	1	0.32	1	0	0	1	0.698253	0.0501904	0.0582787	0.00143461	1.33266	0.819325
LAVVDPLFGMQPIR	P08243	0.359508	1	0.359508	1	0	0	5	0.347409	0.00258056	0.174037	0.000331233	0.896123	0.693908
LDAQVQELHAK	P35580	0.0146118	NA	NA	0	0	0	4	0.469709	0.0383184	0.125372	0.00149446	0.984971	0.716104
LDDDFKEMEK	Q99961	0.460064	1	0.460064	1	0	0	3	0.767658	0.000156914	0.137262	0.000490792	1.52579	0.889251
LDDLVSTGK	Q92499	0.29	NA	NA	0	0	0	1	0.820672	0.0284953	0.0121503	0.00476755	1.63815	0.933411
LDEGWVPLEIMIK	P05455	0.359776	1	0.359776	1	0	0	3	0.785235	0.0254525	0.26693	0.000585548	1.29999	0.809003
LDEYLNSPLPDEIDENSMEDIK	Q9Y696	0.371688	1	0.371688	1	0	0	5	0.647644	0.00418701	0.0475556	0.000425227	1.45165	0.860924
LDFEEFMK	Q6NUK1	0.65	1	0.65	1	0	0	1	0.886243	0.0308647	0.61083	0.00270634	1.0115	0.724253
LDHKFDLMYAK	P68363;Q9NY65;Q71U36;Q13748;P68366;Q9BQE3;A6NHL2	0.32227	1	0.32227	1	0	0	4	0.375213	0.0126655	0.108809	0.000253094	0.972851	0.713
LDILDMFTEIK	P30520	0.6	1	0.6	1	0	0	1	0.945727	0.0231134	0.282941	0.000456027	1.51033	0.88312
LDKDGIPVSSEAER	Q9Y282	0.2	NA	NA	0	0	0	1	0.782624	0.00622321	0.202886	0.000944044	1.44558	0.85813
LDKDLTIGQMQGK	Q9Y570	0.5	1	0.5	1	0	0	1	0.84	0.014242	0.108308	0.000333461	1.6055	0.921614
LDLDNSGSLSVEEFMSLPELQQNPLVQR	H7BYZ3;P63098	0.22	1	0.22	1	0	0	2	0.224597	0.0225484	0.0318669	0.00126165	0.819254	0.674272
LDLMDEGTDAR	P50570;Q9UQ16;Q05193	0.449436	1	0.449436	1	0	0	2	0.744312	0.00435022	0.147203	0.00129847	1.46596	0.866667
LDMIPDLK	Q9NZM1	0.460082	1	0.460082	1	0	0	3	0.850295	0.00655076	0.175838	0.00162502	1.5692	0.906868
LDMYVLNPVK	P78559	0.423284	1	0.423284	1	0	0	3	0.380857	0.011152	0.166419	0.000502965	0.918291	0.699806
LDNLMLELDGTENK	P09104	0.42	1	0.42	1	0	0	1	0.882793	0.0260362	0.121441	0.000938866	1.60365	0.920761
LDNVMLDSEGHIK	P17252;P05771	0.358082	1	0.358082	1	0	0	4	0.893239	0.0145363	0.0909433	0.000516315	1.69799	0.955995
LDQDLNEVK	Q9UQE7	0.02	NA	NA	0	0	0	1	0.232737	0.00842276	0.0917212	0.00150101	0.813664	0.673031
LDQETLR	Q13637	0.1	NA	NA	0	0	0	1	0.866476	0.0669468	0.0878593	0.00320477	1.46461	0.865891
LDQPMTEIVSR	P22314	0.52	0.958081	0.498202	1	0	0	3	0.952242	0.0156913	0.205882	0.000479922	1.63872	0.933799
LDQWLTTMLLR	P54920;Q9H115	0.82	1	0.82	1	0	0	1	0.75	0.00317479	0.0697499	0.00118677	1.56981	0.907334
LDSLQDIGMDHQALLK	P80303	0.30568	1	0.30568	1	0	0	2	0.921685	0.0329416	0.0874656	0.00102764	1.67081	0.946294
LDSSETTMVK	Q9UBE0	0.448018	1	0.448018	1	0	0	2	0.83599	0.00571003	0.0475539	0.0017969	1.7044	0.958401
LDVPQNLMFGK	Q13740	0.34	1	0.34	1	0	0	1	0.797922	0.0317646	0.295709	0.00424935	1.25927	0.796896
LEALITQTR	Q9UHB9	0.105467	NA	NA	0	0	0	2	0.766344	0.0176943	0.236635	0.000153894	1.33951	0.822041
LEAQHQALVTLWHQLHVDMK	Q15149	0.23963	1	0.23963	1	0	0	2	0.527174	0.0153798	0.0774482	0.000167045	1.20816	0.780986
LEASDGGLDSAELAAELGMEHQAVVGAVK	Q9Y285	0.34	1	0.34	1	0	0	1	0.583448	0.0962456	0.0797588	0.000405434	0.973665	0.713077
LEAVSHTSDMHR	Q01518	0.143268	1	0.143268	1	0	0	4	0.729573	0.00508324	0.193194	0.000359932	1.38857	0.837796
LEDEFDMFALTR	O60784	0.36	1	0.36	1	0	0	1	0.822133	0.0765699	0.365538	0.00106541	1.03875	0.731704
LEDTFGPDPTMIR	P29279	0.42713	1	0.42713	1	0	0	2	0.845476	0.00319844	0.0961895	0.000766448	1.66954	0.945751
LEEDINSSMTNSTAASRPPVTLR	Q15365	0.32	1	0.32	1	0	0	1	0.6	0.0610789	0.0561733	0.00122153	1.15865	0.765153
LEEDLQDDEIEMLVDDPR	Q96NE9	0.328164	1	0.328164	1	0	0	2	0.44238	0.073057	0.0980462	0.00059108	0.847	0.681878
LEEEFEWLK	Q9UHH9	0.47	NA	NA	0	0	0	1	1	0.00186936	0.289433	0.000520293	1.65835	0.94125
LEEGEVAMGR	Q14690	0.51	1	0.51	1	0	0	1	0.6	0.0106832	0.166926	0.00120758	1.22033	0.784478
LEEMFPDEVDTPR	Q2NL82	0.34	1	0.34	1	0	0	1	0.909987	0.0167875	0.320475	0.000871649	1.44108	0.856733
LEEPEEPK	O75822	0.2	NA	NA	0	0	0	1	0.6844	0.0422017	0.449107	0.00105985	0.882229	0.690726
LEESAVTVMFDK	Q9NZL9	0.45	1	0.45	1	0	0	2	0.970292	0.0265654	0.105461	0.00106039	1.74064	0.970664
LEEVMQELR	Q9BR76	0.63	1	0.63	1	0	0	1	0.925419	0.0091684	0.163576	0.000254129	1.67683	0.948312
LEFDLSPLNLDIGQVYK	Q9NRN7	0.28	NA	NA	0	0	0	1	0.718421	0.191478	0.158213	0.00164079	0.702308	0.642608
LEGIVNK	Q99460	0.24	NA	NA	0	0	0	1	0.854545	0.0745756	0.0978558	0.0011617	1.40726	0.844858
LEGWLSLPVR	O75116	0.02	NA	NA	0	0	0	1	0.612372	0.10632	0.095986	0.000185793	0.955694	0.708576
LELFLPEEYPMAAPK	P61088	0.302503	1	0.302503	1	0	0	2	0.445445	0.0101653	0.145553	7.12e-05	1.03539	0.730462
LELLLMDNLR	P26006	0.44	1	0.44	1	0	0	2	0.610026	0.0124638	0.0761124	0.000465091	1.33463	0.820023
LEMSAVADIFDR	Q03001	0.503529	1	0.503529	1	0	0	2	0.946864	0.00365102	0.155896	0.000713923	1.73643	0.968879
LEMTAVADIFDR	Q9UPN3	0.47	1	0.47	1	0	0	1	0.890836	0.0485095	0.112111	0.000970832	1.53984	0.895305
LEMYNILK	P26639	0.460888	1	0.460888	1	0	0	2	0.822775	0.0381098	0.114257	0.000305069	1.48361	0.872643
LEMYVLNPVK	P46821	0.475138	1	0.475138	1	0	0	2	0.888463	0.000913078	0.109823	0.000221388	1.72117	0.963912
LENWITSLAESQLQTR	P40763	0.041174	NA	NA	0	0	0	2	0.40755	0.0509111	0.034639	0.00141442	0.958757	0.709197
LEPMIVPDLDLK	Q9Y6Y8	0.38	1	0.38	1	0	0	1	0.65873	0.00101247	0.246281	0.000184455	1.24412	0.791541
LEPNAQAQMYR	O95782	0.39619	1	0.39619	1	0	0	3	0.37032	0.0157552	0.253983	0.000364702	0.782736	0.664338
LEQQVPVNQVFGQDEMIDVIGVTK	P39023	0.309834	1	0.309834	1	0	0	2	0.217155	0.00316585	0.0393115	0.00279985	0.874307	0.688165
LESLDGEELMK	Q5T2E6	0.372793	1	0.372793	1	0	0	2	0.791581	0.0297003	0.133892	0.000680339	1.44971	0.860147
LESTLNYGMER	P35606	0.468427	1	0.468427	1	0	0	2	0.856892	0.0237327	0.204781	0.000308655	1.47839	0.870935
LETGAPRPPATVTNAVSWR	Q9BXS5	0.192403	NA	NA	0	0	0	2	0.654681	0.0237894	0.0743891	0.00315031	1.35469	0.827241
LETVDPTYIFHPR	O95155	0.04	NA	NA	0	0	0	1	0.522233	0.0150374	0.0657339	0.000494783	1.21653	0.783314
LEVNEAELLR	Q6NZI2	0.04	NA	NA	0	0	0	1	0.779566	0.0280706	0.0785832	0.000197947	1.50482	0.880481
LEVSVDSDQKK	P06756	0.14	NA	NA	0	0	0	1	0.974679	0.104065	0.188054	0.00053307	1.35288	0.82662
LEWLTLMPNASNLDK	A0FGR8	0.66	1	0.66	1	0	0	1	0.447214	0.0483233	0.196601	0.000254892	0.831666	0.678075
LFADAEEEQR	P46459	0.18	NA	NA	0	0	0	1	0.833996	0.128157	0.105062	0.00059859	1.16577	0.767016
LFATKPELLDYK	Q5VZL5	0.02	NA	NA	0	0	0	1	0.247436	0.0679743	0.0252121	0.00142824	0.684882	0.638882
LFDLVDGFAESTK	P21359	0.25	NA	NA	0	0	0	1	0.817861	0.0434945	0.0422274	0.00135175	1.54142	0.896003
LFEAVEEGR	O43395	0.49	NA	NA	0	0	0	1	0.645096	0.0107256	0.0292192	0.00224914	1.44484	0.857897
LFEMAYK	P38646	0.46	1	0.46	1	0	0	2	0.915152	0.000126737	0.115186	0.00147249	1.75448	0.974466
LFEMGFAEQLQEIIAR	Q8TDD1	0.287272	1	0.287272	1	0	0	2	0.398527	0.0889116	0.118295	0.00162667	0.702276	0.64253
LFFWMQEPK	Q16186	0.41341	1	0.41341	1	0	0	3	0.692781	0.00718403	0.0863568	0.000358877	1.4563	0.862398
LFHLGMS	Q9Y6N5	0.44	1	0.44	1	0	0	1	0.721212	0.033168	0.0188087	0.000455061	1.47588	0.869849
LFHSLMVLEK	Q16706	0.445572	1	0.445572	1	0	0	3	0.893621	0.00198016	0.142515	0.000201256	1.68554	0.951339
LFIGMISK	Q92879	0.501369	1	0.501369	1	0	0	3	0.661059	0.00185559	0.113535	0.0022918	1.40099	0.842841
LFLAGYDPTPTMR	O75436	0.453261	1	0.453261	1	0	0	3	0.65505	0.00212461	0.146159	0.000232869	1.35316	0.826698
LFLAGYELTPTMR	Q4G0F5	0.45	1	0.45	1	0	0	1	0.928571	0.0163292	0.0535859	0.00017571	1.78379	0.981374
LFLSFSGSDVQNK	Q9Y5X2	0.03	NA	NA	0	0	0	1	0.407418	0.0181853	0.060351	0.000596657	1.05324	0.735041
LFLTMEINPK	Q14204	0.506257	1	0.506257	1	0	0	4	0.90235	0.00690374	0.100116	0.00171195	1.72882	0.966705
LFMAQALQEYNN	O15372	0.27	1	0.27	1	0	0	1	0.472428	0.0136298	0.0680495	0.000391814	1.1508	0.762359
LFMILWLK	Q9Y696;O15247;Q9NZA1;Q96NY7	0.545102	1	0.545102	1	0	0	2	0.97072	0.00508145	0.333478	0.000388864	1.55382	0.901203
LFMVLWLK	O00299	0.390551	1	0.390551	1	0	0	3	0.91089	0.000179791	0.216151	0.000559346	1.62909	0.929996
LFPLIQAMHPTLAGK	P11940;Q9H361	0.469446	1	0.469446	1	0	0	3	0.68676	0.00617479	0.248537	0.000695968	1.26021	0.797284
LFPLIQTMHSNLAGK	Q13310	0.78	1	0.78	1	0	0	1	0.785714	0.0186878	0.162852	0.000260038	1.44951	0.859992
LFQHPSMAIIK	O75165	0.458811	1	0.458811	1	0	0	5	0.801303	0.0264015	0.0827349	0.000371816	1.53613	0.893442
LFSDEAANIYER	Q12996	0.02	NA	NA	0	0	0	1	0.612372	0.0170896	0.045008	0.000173985	1.35694	0.828483
LFSGATMASSR	B4DLN1;Q9UBX3	0.48	1	0.48	1	0	0	1	0.709091	0.0324423	0.136864	0.0003032	1.32248	0.815832
LFSIVRPR	Q9H0D6	0.2	NA	NA	0	0	0	1	0.946769	0.037251	0.413426	0.00134043	1.30351	0.810244
LFSQETVMK	Q9HDC9	0.49	1	0.49	1	0	0	1	1	0.00189623	0.253333	0.000149317	1.70092	0.957159
LFYAPAAGGPEELVPIPGNTNYAILR	Q99715	0.11	NA	NA	0	0	0	1	0.305732	0.0325074	0.154256	0.000772468	0.747923	0.654404
LGADVTAVEFLGHVGGVGIDMEISK	P09622	0.28	1	0.28	1	0	0	1	0.816723	0.000845233	0.000512485	7.07e-05	1.75214	0.973613
LGAIMLK	NA	0.51	1	0.51	1	0	0	1	1	0.000738517	0.182108	0.000518622	1.78953	0.982693
LGDLYEEEMR	P08670	0.442331	0.985949	0.436115	1	0	0	131	0.462053	0.000179905	0.300592	0.000170112	0.913102	0.698176
LGEDESLLMK	Q5H9R7	0.37	1	0.37	1	0	0	1	0.958101	0.00934371	0.0923217	0.000241337	1.80524	0.985642
LGELPSWILMR	G3V325;P56134	0.448453	1	0.448453	1	0	0	2	0.653407	0.00845963	0.0421014	0.000173234	1.44968	0.86007
LGELTMQLHPVADSSPAGAK	Q8IXM2;H0YIS7	0.326173	1	0.326173	1	0	0	2	0.732069	0.0250909	0.083947	0.00034271	1.44466	0.857819
LGEMWNNTAADDK	P09429;B2RPK0	0.470483	1	0.470483	1	0	0	3	0.837241	0.035483	0.270959	0.000672973	1.32829	0.817617
LGEMWNNTAADDKQPYEK	P09429	0.390139	0.978238	0.381648	1	0	0	3	0.408625	0.00917538	0.0591998	0.00136657	1.09069	0.7435
LGEVVNTHGPVEPDKDNIR	P30419	0.00831907	NA	NA	0	0	0	2	0.654654	0.113278	0.246307	0.000333227	0.80948	0.671478
LGFATSSDVIEMK	P42285	0.52	1	0.52	1	0	0	1	0.8	0.0619556	0.157563	0.00108379	1.31003	0.812185
LGFSEVELVQMVVDGVK	P12277	0.395395	1	0.395395	1	0	0	2	0.745748	0.00476519	0.15896	0.000688086	1.45245	0.861234
LGGGLAPDTSK	O94885	0.05	NA	NA	0	0	0	1	0.948683	0.0456358	0.371943	0.000594586	1.32313	0.816143
LGGSPTSLGTWGSWIGPDHDKFSAMK	P14314	0.22	1	0.22	1	0	0	1	0.631364	0.0522396	0.0881296	0.0012905	1.19772	0.777416
LGIGQSQEMNTLFR	Q6PKG0;Q659C4	0.415323	1	0.415323	1	0	0	2	0.718185	0.0422543	0.0456968	0.000659406	1.40522	0.844237
LGLGTAYIHGMK	O60762	0.48	1	0.48	1	0	0	1	0.823565	0.0748796	0.0808686	0.000516132	1.38364	0.835856
LGLLGALMAEDGVR	Q9H4L4;A0A087X0R7	0.22	1	0.22	1	0	0	1	0.417815	0.039192	0.0230368	0.00234977	1.03135	0.729453
LGLQYMELIPK	Q9NZU5	0.432103	1	0.432103	1	0	0	4	0.825509	0.0112073	0.128463	0.000389464	1.57338	0.908265
LGMHVIIAGNNDSK	Q8N5I4	0.439872	1	0.439872	1	0	0	3	0.890663	0.00307813	0.0701373	0.00157353	1.76283	0.976019
LGMIVAEVVSAR	Q9Y4R8	0.36	1	0.36	1	0	0	1	0.902708	0.0565225	0.348476	0.00076349	1.24615	0.792317
LGMSQIPQK	P46939	0.49	1	0.49	1	0	0	1	0.944994	0.00694535	0.0810891	0.000236437	1.80969	0.986962
LGNFFSPK	P46940	0.41	NA	NA	0	0	0	1	0.899965	0.0387993	0.724613	0.00231433	0.865531	0.686535
LGQHVPTLHPTSEELTIAGMTFTTFDLGGHEQAR	Q9NR31	0.12	1	0.12	1	0	0	1	0.393863	0.0335555	0.128587	0.000490539	0.895248	0.693752
LGQSDPAPLQHQMDIYQK	P29401	0.276843	1	0.276843	1	0	0	3	0.839103	0.00521867	0.200825	0.000118833	1.5294	0.890648
LGVDISATK	Q9NSD9	0.21	NA	NA	0	0	0	1	0.805118	0.0999617	0.390551	0.000711276	0.89644	0.693985
LGVNNISGIEEVNMFTNQGTVIHFNNPK	P20290	0.327208	1	0.327208	1	0	0	2	0.777542	0.00212841	0.0913187	0.000594005	1.58612	0.91331
LHATVMNTLFR	Q8N9N2	0.462892	1	0.462892	1	0	0	6	0.831361	0.00940794	0.198541	0.000624522	1.50546	0.880947
LHFFMPGFAPLTAR	Q13509;A0A0B4J269	0.54	1	0.54	1	0	0	1	0.942254	0.017547	0.314327	0.00131676	1.48974	0.875126
LHFFMPGFAPLTSR	P07437;A6NNZ2;P68371;Q3ZCM7;Q13885;Q9BVA1;Q9BUF5	0.333983	1	0.333983	1	0	0	3	0.668059	0.00742945	0.07833	0.000540127	1.43091	0.85324
LHFLMTGYTPLTTDQSVASVR	P23258;Q9NRH3	0.35	1	0.35	1	0	0	1	0.920679	0.0157286	0.312362	0.000922535	1.46939	0.867753
LHLGIPEAVFVEDVDSFMK	P61758	0.38	1	0.38	1	0	0	1	0.788038	0.0041462	0.0593617	0.00148261	1.63059	0.930462
LHLLHSYMNVK	Q6GQQ9	0.21	1	0.21	1	0	0	1	0.257143	0.0170355	0.159599	0.00104736	0.734028	0.650446
LHLQGQTMQDPFGEK	Q9H832	0.28	1	0.28	1	0	0	1	0.782624	0.0762605	0.335802	0.000621773	1.02084	0.727202
LHNTIVEINNHK	Q9NTJ3	0.20215	NA	NA	0	0	0	3	0.447478	0.112679	0.109062	0.000617161	0.689567	0.640124
LHSYATSIR	P51553	0.03	NA	NA	0	0	0	1	0.774597	0.0791249	0.231652	0.000108431	1.12198	0.753434
LIALQMPLLTEGIR	Q9H7D0	0.48	1	0.48	1	0	0	1	0.904762	0.0269037	0.153437	0.000898519	1.59268	0.916725
LIANMPESGPSYEFHLTR	Q96HE7	0.322165	0.989911	0.318915	1	0	0	2	0.432372	0.0245224	0.0248743	0.000782257	1.10522	0.7487
LIDDMVAQVLK	P48735	0.488232	0.924999	0.451614	1	0	0	2	0.859403	0.00311974	0.0371755	0.00137079	1.75871	0.975708
LIDSWMGK	P46063	0.44	1	0.44	1	0	0	1	0.355422	0.00319005	0.0939124	0.00038599	0.999497	0.720295
LIEAFSQR	Q6DN90;Q5JU85;Q9UPP2	0.12	NA	NA	0	0	0	1	0.564288	0.0148843	0.359744	0.000473806	0.927349	0.701979
LIEEVMIGEDK	P78371	0.419377	1	0.419377	1	0	0	2	0.716141	0.00888071	0.0696791	0.000398143	1.5016	0.879007
LIEILNSMR	O43310	0.63	1	0.63	1	0	0	1	0.959573	0.00731086	0.257665	0.000339188	1.61961	0.926659
LIELNYLGTVSLTK	Q9Y394	0.136732	NA	NA	0	0	0	2	0.387896	0.0101406	0.0610339	0.0029018	1.05638	0.735972
LIETTANMNSSYVK	P46100	0.41	1	0.41	1	0	0	1	1	0.0533086	0.597448	0.00234058	1.09772	0.745984
LIFKPDLTLEEVQAENPK	O60513	0.05	NA	NA	0	0	0	1	0.547723	0.0205416	0.266668	0.000156135	0.992999	0.71851
LIFQMPQNK	P46940;Q86VI3;Q13576	0.518602	0.969614	0.502844	1	0	0	5	0.702574	0.000848153	0.0333777	0.000196773	1.55658	0.902445
LIGNMALLPIR	O15145	0.469777	1	0.469777	1	0	0	4	0.965181	0.00126346	0.235332	0.000263708	1.67681	0.948234
LIIEMLER	Q9UPN3	0.55	1	0.55	1	0	0	1	0.985611	0.00931612	0.174977	0.00157173	1.74542	0.971983
LIILASGGPQALVNIMR	P35222	0.65	1	0.65	1	0	0	1	0.821853	0.0395867	0.215823	0.000245051	1.35665	0.828405
LIINELSNVMEANAAR	Q96P70	0.54	1	0.54	1	0	0	1	0.747228	0.0139087	0.0329263	0.000808369	1.56851	0.906403
LILDLSMK	P52788	0.46	1	0.46	1	0	0	1	0.950549	0.00122199	0.00560727	0.000328698	1.92841	0.999146
LIMGIGHR	P53396	0.447907	1	0.447907	1	0	0	2	1	0.000126805	0.383703	0.000122594	1.55359	0.90097
LIMNYLVTEGFK	Q9NWU2	0.33	1	0.33	1	0	0	1	0.490716	0.14082	0.0197589	0.00229496	0.74694	0.654094
LIMVLAGASEFDPQYNK	Q9UGP8	0.348653	1	0.348653	1	0	0	2	0.795391	0.0512147	0.0705542	0.000228323	1.44759	0.859061
LINKPMVGPEAGGTK	Q9H2G2	0.427247	1	0.427247	1	0	0	2	0.956969	0.0201533	0.286298	0.000588046	1.53311	0.89189
LIPTLVSIMQAPADK	Q96P70	0.67	1	0.67	1	0	0	1	1	0.0494207	0.171405	0.000378541	1.61614	0.925417
LIQNIMK	Q9Y697	0.4	1	0.4	1	0	0	1	0.693782	0.221746	0.00638045	0.00375039	0.732275	0.649981
LIQNNHYAMEDVATR	Q13813	0.41	1	0.41	1	0	0	1	1	0.0223724	0.396506	0.000204211	1.45344	0.861467
LIQQQLEK	Q9Y5M8	0.0232187	NA	NA	0	0	0	3	0.589473	0.0301516	0.191239	0.00046481	1.10275	0.747769
LIQSVMGAR	Q6SZW1	0.444024	1	0.444024	1	0	0	2	0.40584	0.00882012	0.390478	0.000316926	0.696672	0.641676
LITEPAEIMA	P40123	0.456293	1	0.456293	1	0	0	2	0.827707	0.0542021	0.103749	0.0010982	1.4413	0.85681
LITEQELPER	Q6XZF7	0.08	NA	NA	0	0	0	1	0.463713	0.0176476	0.313583	0.000804856	0.833275	0.678696
LITLEEEMTK	P07237	0.385922	1	0.385922	1	0	0	8	0.163932	0.00367448	0.0986875	0.00052756	0.729117	0.649282
LIVALMKPSR	P08758	0.474738	1	0.474738	1	0	0	9	0.962095	0.000135236	0.227563	0.000407262	1.68607	0.951804
LIVDHNIADYMTAK	Q6P2Q9	0.26	0.941382	0.244759	1	0	0	1	0.33541	0.036867	0.214303	0.00278855	0.701035	0.642375
LIVTSATMDAEK	Q92620	0.397736	1	0.397736	1	0	0	2	0.763763	0.0855648	0.057173	0.000535422	1.28872	0.805821
LKEMTNHQK	P33176	0.555616	1	0.555616	1	0	0	2	0.872391	0.000513495	0.15693	0.000392024	1.64496	0.936671
LKEVFSMAGVVVR	P52272	0.534634	1	0.534634	1	0	0	2	0.735823	0.0163238	0.201839	0.00136993	1.34397	0.823671
LKGDVDVSLPEVEGEMK	Q09666	0.4162	1	0.4162	1	0	0	2	0.849224	0.0305414	0.209672	0.000446302	1.43607	0.854637
LKGDVDVSLPEVEGEMKVPDVDIK	Q09666	0.43	1	0.43	1	0	0	1	0.737241	0.0229475	0.163435	0.000301269	1.366	0.830578
LKHYGPGWVSMANAGK	P23284	0.198028	1	0.198028	1	0	0	4	0.415645	0.0207075	0.122734	0.000702442	0.981167	0.715017
LKPEYLQALPEMLK	P28161	0.55	1	0.55	1	0	0	1	0.862487	0.00275056	0.536283	0.00120027	1.17444	0.769732
LKPLPGETMEK	Q9Y490	0.527804	1	0.527804	1	0	0	4	0.8418	0.00234366	0.108179	0.000348457	1.65359	0.939387
LLASANLEEVTMK	P35659	0.61	1	0.61	1	0	0	1	0.951515	0.0253607	0.47047	0.000595714	1.28804	0.805355
LLDDAMAADK	Q9HC38	0.4	1	0.4	1	0	0	1	0.257143	0.0339287	0.0163739	0.00251392	0.838757	0.680248
LLDEAIQAVK	Q96QK1	0.00989926	NA	NA	0	0	0	2	0.671238	0.0344359	0.464927	0.00017168	0.875137	0.68863
LLDEELYSR	P41226	0.24	NA	NA	0	0	0	1	0.788893	0.103063	0.2402	0.00153965	1.04002	0.732014
LLDISELDMVGAGR	Q9H3P2	0.48	1	0.48	1	0	0	1	0.8	0.0395178	0.0754898	0.00130736	1.49278	0.876368
LLDMDGIIVEK	Q14152	0.341436	1	0.341436	1	0	0	2	0.642361	0.0138349	0.19136	0.00283219	1.23756	0.789523
LLDPEDISVDHPDEK	Q01082	0.00754679	NA	NA	0	0	0	2	0.411143	0.00936739	0.184577	0.000118534	0.945227	0.706403
LLDTVDDMLANDIAR	Q9H4M9	0.458991	1	0.458991	1	0	0	2	0.728548	0.0427653	0.144507	0.000482392	1.30071	0.80908
LLEAFTER	Q92538	0.07	NA	NA	0	0	0	1	0.286039	0.0922753	0.00866608	0.00185494	0.66457	0.634071
LLEEMDQEFGVSTLVEEEFGQR	O43290	0.48	1	0.48	1	0	0	1	0.693815	0.0482664	0.134881	0.00404954	1.24338	0.791385
LLELEQDASSAK	Q7Z5K2	0.04	NA	NA	0	0	0	1	0.707107	0.142309	0.276615	0.00140777	0.734727	0.651067
LLELIEGFMLSK	O95671	0.5	1	0.5	1	0	0	1	0.846881	0.0738916	0.529576	0.00121703	0.889078	0.692433
LLENMTEVVR	Q6P996	0.9	1	0.9	1	0	0	1	0.405262	0.0481994	0.103387	0.0030391	0.884721	0.691579
LLESGDLSMSSIK	O14617	0.503559	1	0.503559	1	0	0	2	0.872942	0.0945645	0.234271	0.000323459	1.19489	0.776795
LLESMIPIK	Q9GZM5	0.44	1	0.44	1	0	0	1	0.433333	0.0203581	0.0809235	0.000630573	1.0562	0.735894
LLETGLVNMHR	Q7Z3U7	0.46	1	0.46	1	0	0	1	0.8	0.0628434	0.233392	0.000738365	1.21701	0.783392
LLFNMAGVTFR	P32321	0.387735	1	0.387735	1	0	0	2	0.861702	0.0072774	0.142774	0.000353509	1.62117	0.92728
LLGADSATVFNIQEPEEETANQEYK	Q8WX93	0.0164776	NA	NA	0	0	0	2	0.417815	0.0228722	0.120742	0.00182068	0.978228	0.713931
LLGYQGIAVVMEELLK	Q7L576;Q96F07	0.773374	1	0.773374	1	0	0	3	0.277352	0.0335585	0.122238	0.00101914	0.742789	0.65293
LLHIVGYGDFQMK	Q2NL82	0.38	1	0.38	1	0	0	1	0.821881	0.00537024	0.106608	5.7e-05	1.61653	0.925495
LLHLMEILNVK	Q9P2X3	0.48	1	0.48	1	0	0	1	0.834994	0.0311534	0.181693	0.00343279	1.44726	0.858983
LLHNVLMADK	Q9UPN3	0.401261	1	0.401261	1	0	0	3	0.778552	0.00884297	0.0690984	0.000343908	1.58811	0.914707
LLHTLEGHAMPIR	Q9GZS3	0.140476	1	0.140476	1	0	0	2	0.740552	0.0146935	0.264143	0.000524514	1.28306	0.804191
LLILADMADVYK	P35221	0.493332	0.927353	0.457493	1	0	0	4	0.40674	0.00789099	0.153605	0.000563203	0.981431	0.71525
LLKPGGMVLLR	Q6P1Q9	0.482344	1	0.482344	1	0	0	2	0.392444	0.0244449	0.0192998	0.00140064	1.05729	0.73605
LLLEYTDSSYEEK	P28161;P09488;Q03013	0.01	NA	NA	0	0	0	1	0.668153	0.170927	0.151435	4.97e-05	0.719844	0.646488
LLLHLEELQMEHDIR	Q9HCE1	0.22	1	0.22	1	0	0	1	0.914529	0.0236746	0.000532986	0.00466425	1.79915	0.984168
LLLLDTQQEAGMLLR	Q2NL82	0.3	1	0.3	1	0	0	1	0.690017	0.0200707	0.572584	0.000775481	0.828568	0.676911
LLLLDTVTMQVTAR	Q9Y678	0.360878	1	0.360878	1	0	0	5	0.498203	0.00857713	0.062331	0.000643496	1.21225	0.78215
LLLLVWSPARPPSGPM	NA	0.5	1	0.5	1	0	0	1	0.96875	0.0617378	0.112476	0.001083	1.59582	0.917191
LLLMHPNLTK	Q6NUQ4	0.454021	1	0.454021	1	0	0	9	0.893094	0.00252034	0.149742	0.000495566	1.67421	0.947225
LLLNLAENPAMTR	Q9UH62	0.45	1	0.45	1	0	0	1	0.995825	0.0271062	0.224713	0.000223942	1.63267	0.931083
LLLTAQQMLQDSK	Q16512	1	1	1	1	0	0	1	0.866025	0.0889566	0.187773	0.00110678	1.26179	0.797672
LLMFPESR	Q8IYI6	0.63	1	0.63	1	0	0	1	0.809953	0.0224058	0.119563	0.000890406	1.51975	0.886612
LLNILMQLR	P28370;O60264	0.424977	1	0.424977	1	0	0	2	0.8997	0.052389	0.353264	0.00243246	1.25215	0.794179
LLPGYYMNLNQNPR	Q99755;O14986;O60331	0.400319	1	0.400319	1	0	0	2	0.918544	0.0242879	0.182675	0.000880898	1.58704	0.914164
LLPQLTYLDGYDR	P39687;Q92688	0.04	NA	NA	0	0	0	1	0.736961	0.0595269	0.0626745	0.000869376	1.34492	0.824137
LLQAAAGASAR	Q96T76	0.746826	NA	NA	0	0	0	3	0.84043	0.0204473	0.133574	0.00189707	1.55251	0.900427
LLQALAQYQNHLQEQPR	Q9BQG0	0.0361446	NA	NA	0	0	0	2	0.762406	0.0171389	0.303681	0.00117082	1.25698	0.795964
LLQAMEPVHVAR	Q16401	0.480957	1	0.480957	1	0	0	2	0.964286	0.0110469	0.131517	0.000559659	1.7609	0.975786
LLQMQPAQHGEIIK	O00203;Q13367	0.374405	1	0.374405	1	0	0	2	1	0.00364822	0.213934	8.88e-05	1.74079	0.970819
LLQTMNLTQK	Q2M389	0.543582	1	0.543582	1	0	0	4	0.956	0.014833	0.215226	0.000807687	1.63612	0.932635
LLSNTVMPR	P35221	0.629359	1	0.629359	1	0	0	4	0.625702	0.000931735	0.151233	0.000952052	1.31143	0.812728
LLSVFMSR	Q5T4S7	0.513756	1	0.513756	1	0	0	2	0.962352	0.000905814	0.261143	0.0025696	1.64378	0.936205
LLSVQQDFTSGLK	Q96EV8	0.19	NA	NA	0	0	0	1	0.737865	0.0318993	0.408883	0.000284859	1.04254	0.73248
LLSYVDAEGNPVGVVQMTFLR	P20908	0.21	1	0.21	1	0	0	1	0.815124	0.071748	0.0110143	0.00210884	1.46659	0.866899
LLTGWMPTAIR	Q12769	0.35	1	0.35	1	0	0	1	0.678834	0.0417646	0.0598491	0.000480575	1.33634	0.820877
LLVDAIHNQLTDMEK	Q9NUQ7	0.59	1	0.59	1	0	0	1	0.485714	0.0798797	0.267399	0.00233396	0.680251	0.637408
LLVFGGMVEYGK	P51610	0.352552	1	0.352552	1	0	0	2	0.59599	0.00812765	0.0962961	0.00105067	1.30807	0.811409
LLVGSEDYGR	Q13813	0.1	NA	NA	0	0	0	1	0.79907	0.139048	0.0872456	0.000208008	1.09727	0.745596
LLVTDMSDAEQYR	O14929	0.31	1	0.31	1	0	0	1	0.734166	0.0704215	0.0371037	0.00080413	1.32968	0.818161
LLYMAIDGVAPR	Q9H0D6	0.375206	1	0.375206	1	0	0	2	0.343499	0.0644819	0.0646537	0.00123622	0.783489	0.664416
LMAALEHGLIR	NA	1	1	1	1	0	0	1	1	0.0377717	0.238844	0.000536409	1.58095	0.91168
LMALYVASHYK	Q9H0A0	0.34167	1	0.34167	1	0	0	3	0.896552	0.00237772	0.308893	0.000530963	1.49139	0.87598
LMDEAVLALR	Q92616	0.53	1	0.53	1	0	0	1	0.767001	0.0176592	0.165886	6.31e-05	1.42417	0.850291
LMDGTSQALAK	Q7Z5K2	0.53	1	0.53	1	0	0	1	0.86304	0.014663	0.02457	0.00131479	1.73449	0.968102
LMDHVGTEPSIK	P04844	0.366959	1	0.366959	1	0	0	4	0.572435	0.00506844	0.213379	0.000380118	1.14904	0.762204
LMDLLADSR	O60763	0.6	1	0.6	1	0	0	1	0.943055	0.0210519	0.0455488	0.000111168	1.79513	0.983314
LMDLLGEGLKR	P54136	0.74	1	0.74	1	0	0	1	0.948683	0.044072	0.471637	0.000766478	1.21127	0.781839
LMDQLEALK	Q9NP79	0.438182	1	0.438182	1	0	0	3	0.911181	0.0102792	0.152241	0.00113054	1.66643	0.944587
LMDQLEALKK	Q9NP79	0.578559	1	0.578559	1	0	0	2	0.954864	0.0036697	0.165579	0.000358358	1.7359	0.968723
LMDVGLIAIR	P31948	0.536364	0.94657	0.507706	1	0	0	3	0.826147	0.0182212	0.209004	0.00036783	1.45225	0.861156
LMEDLDR	P06703	0.508091	0.940124	0.477668	1	0	0	3	0.877815	0.00115822	0.14392	0.000122101	1.66532	0.943966
LMELFPANK	Q7L1Q6	0.52	1	0.52	1	0	0	1	1	0.00921855	0.281943	0.00082625	1.63912	0.933954
LMELHGEGSSSGK	P61247	0.445717	0.988224	0.440468	1	0	0	6	0.728751	0.00266996	0.219884	0.000228484	1.36511	0.830423
LMFEELR	Q9Y3I0	0.43	1	0.43	1	0	0	1	0.966667	0.0187809	0.0861497	0.00040762	1.78823	0.982383
LMFNSPGFVEYVVDR	Q16401	0.400079	1	0.400079	1	0	0	2	0.785492	0.00687865	0.229973	0.000850416	1.415	0.847264
LMFTAFLPDSTGSFTR	P19838	0.64	1	0.64	1	0	0	1	0.788095	0.0489769	0.0429053	0.00116603	1.47881	0.871246
LMGFFDFFK	Q7Z4H8	0.474758	1	0.474758	1	0	0	2	0.927273	0.00898022	0.0992312	0.000225584	1.75614	0.974932
LMGLEALK	P48643	0.6	1	0.6	1	0	0	1	0.862487	0.0162374	0.0331985	0.00418208	1.71752	0.96298
LMHGILTEQK	Q8NBQ5	0.554961	1	0.554961	1	0	0	3	0.801814	0.0711103	0.410109	0.000396949	0.979041	0.714164
LMHQAALLGQALQDSR	Q16881	0.00821126	NA	NA	0	0	0	2	0.763763	0.117917	0.0913167	0.000151708	1.12473	0.754676
LMHVAYEEFEK	Q14204	0.47	1	0.47	1	0	0	1	0.89822	0.0379767	0.236662	0.000207377	1.44301	0.857276
LMITDAAR	P46821	0.41	1	0.41	1	0	0	1	0.58023	0.00881425	0.132151	0.000521917	1.24143	0.790997
LMITHIVNQNFK	Q9NTJ3	0.48	1	0.48	1	0	0	1	0.78171	0.00353127	0.223645	7.98e-05	1.43008	0.852386
LMKEILDKK	P08238;Q58FF7;Q58FF6	0.91	1	0.91	1	0	0	1	1	0.0798447	0.29805	0.00131906	1.35019	0.825534
LMLDLNK	P55084	0.49	1	0.49	1	0	0	1	0.942857	0.0200902	0.177526	0.000228157	1.64254	0.935274
LMLLDATFR	Q6PIU2	0.45137	1	0.45137	1	0	0	2	0.981761	0.00599936	0.117954	0.000584053	1.82021	0.988824
LMLLESWR	Q9BZJ0	0.44	1	0.44	1	0	0	1	0.954994	0.0049901	0.389735	0.0011301	1.46609	0.866744
LMLSTSEYSQSPK	Q12888	0.51	1	0.51	1	0	0	1	0.823529	0.0408015	0.204915	0.000601552	1.36721	0.831044
LMLWDTAGQEEFDAITK	Q9ULC3	0.38	1	0.38	1	0	0	1	0.779036	0.0494747	0.0255123	9.54e-05	1.48502	0.873108
LMNETTAVALAYGIYK	P34932;O95757	0.33	1	0.33	1	0	0	1	0.743614	0.0352094	0.0140612	0.00126851	1.50444	0.880326
LMNLPLHSVK	Q9BZQ8	0.408599	1	0.408599	1	0	0	3	0.914062	0.0039227	0.0885695	0.000637501	1.76994	0.977338
LMNPDGTTLQDGR	Q9H7D0	0.61	1	0.61	1	0	0	1	0.726548	0.017244	0.0102532	0.000337324	1.55417	0.901436
LMQLTNVSR	Q9P0K7	0.41	1	0.41	1	0	0	1	0.943055	0.0159189	0.101576	0.000200846	1.74852	0.972914
LMQLVDHR	Q92841	0.436417	1	0.436417	1	0	0	2	0.769399	0.00401517	0.152145	0.000336066	1.49584	0.877454
LMSALLSGLTDR	Q5VYK3	0.753994	1	0.753994	1	0	0	2	0.74986	0.0137441	0.142123	0.00110603	1.44368	0.857431
LMSNALSTVTR	Q9NZJ7	0.45	1	0.45	1	0	0	1	0.934353	0.014479	0.0165397	0.000355297	1.84259	0.992006
LMTTGNNTVR	Q9H832	0.43	1	0.43	1	0	0	1	0.9	0.0193845	0.18376	0.000247331	1.57903	0.910904
LNANVMHGK	Q5T4S7	0.29	1	0.29	1	0	0	1	0.948683	0.0416476	0.158276	0.000945146	1.59091	0.915949
LNATNIELATVQPGQNFHMFTK	P28066	0.32328	1	0.32328	1	0	0	2	0.9	0.00173066	0.143714	0.000294451	1.69383	0.954366
LNDMYGDYK	P53985	0.4	1	0.4	1	0	0	1	0.6	0.0740259	0.158952	0.000797186	0.987696	0.716958
LNEAQPSTIATSMR	P56537;A0A0U1RQV5	0.437702	0.9286	0.40645	1	0	0	3	0.925519	0.0116509	0.188087	0.000143029	1.63851	0.933644
LNELESDLTFK	Q6P996	0.01	NA	NA	0	0	0	1	0.57735	0.0931291	0.20911	0.000134811	0.824316	0.675437
LNFELTDALK	P23786	0.04	NA	NA	0	0	0	1	0.774597	0.0546517	0.350607	0.00231273	1.0749	0.740318
LNHVGDWGTQFGMLIAHLQDK	P54136	0.306348	1	0.306348	1	0	0	2	0.744776	0.0142675	0.080598	0.000126478	1.50742	0.881723
LNIMAAK	P35221	0.559859	1	0.559859	1	0	0	3	0.886881	0.024708	0.358461	0.000849688	1.33419	0.81979
LNITYPMLFK	Q92890	0.41	1	0.41	1	0	0	1	0.406566	0.115704	0.0681624	0.000311988	0.670182	0.635468
LNLEAINYMAADGDFK	P09382	0.319724	0.99692	0.318739	1	0	0	23	0.333435	0.00609582	0.203187	0.000273624	0.829051	0.677066
LNMELSEK	P30040	0.31	1	0.31	1	0	0	1	0.944766	0.00758628	0.0380732	0.000413083	1.85777	0.994645
LNMGEIETLDDY	Q6Y7W6	0.409826	1	0.409826	1	0	0	3	0.91769	0.00238495	0.24163	0.000556644	1.59988	0.918976
LNMHNLVEPVNK	Q9NPI6	0.19	1	0.19	1	0	0	1	0.53936	0.00997172	0.203711	0.00151093	1.09632	0.745285
LNMILVQILK	O14980	0.43	1	0.43	1	0	0	1	0.952381	0.031823	0.188133	0.000244356	1.59824	0.918355
LNMTPEEAER	P60228	0.398828	1	0.398828	1	0	0	2	0.926316	0.0255934	0.0573544	0.000364843	1.74084	0.970896
LNQALLDLHALGSAR	P02792	0.0976881	NA	NA	0	0	0	2	0.431507	0.0766367	0.165534	0.000677595	0.738626	0.652076
LNQPQPDFTK	O94832	0.36	NA	NA	0	0	0	1	0.92376	0.116334	0.0346586	0.00329854	1.4174	0.848273
LNQVIFPVSYNDK	Q9GZZ1	0.01	NA	NA	0	0	0	1	0.612372	0.0380945	0.235671	0.000172627	1.05131	0.734265
LNSEMDITPK	Q9NZM1	0.439486	1	0.439486	1	0	0	2	0.942292	0.000396801	0.199108	0.000249098	1.69151	0.953357
LNSHMNALHLGSQANR	P11413	0.228244	0.976032	0.222773	1	0	0	6	0.733347	0.0017316	0.184951	0.0001916	1.4163	0.847963
LNSLMSLVNK	O00232	0.58762	0.957747	0.562792	1	0	0	4	0.490065	0.0510821	0.208682	0.00046153	0.865672	0.686612
LNSNTQVVLLSATMPSDVLEVTK	P60842	0.464922	1	0.464922	1	0	0	6	0.512635	0.0447653	0.112943	0.00147729	1.03396	0.730074
LNTDPMLLQFFK	Q93009	0.421203	1	0.421203	1	0	0	2	0.884125	0.108242	0.0785547	0.00130281	1.34203	0.82305
LNVHMNPPQVK	P51692;P42229	0.42	1	0.42	1	0	0	1	0.536942	0.0121778	0.0207248	0.000813257	1.30085	0.809158
LPASHATWMGK	P12955	0.301175	1	0.301175	1	0	0	3	0.627805	0.0110202	0.129558	0.000543449	1.30138	0.809313
LPDYKPYPMYPATTSLVNVVPK	Q00535	0.19	1	0.19	1	0	0	1	0.390113	0.0843946	0.0703722	0.00174187	0.764629	0.66007
LPEQPVDVPSEIADSSMTRPQELPELPK	P18583	0.56	1	0.56	1	0	0	1	0.785355	0.076381	0.105836	0.000878658	1.29594	0.807761
LPFLVMIIK	Q9Y6A4	0.47	1	0.47	1	0	0	1	0.765961	0.0757946	0.363027	0.00238815	0.967569	0.71137
LPFYNQDHEK	P31749;Q9Y243	0.0133967	NA	NA	0	0	0	2	0.495019	0.0280933	0.379012	0.000446009	0.759002	0.658362
LPGLLMTIIR	P53618	0.441025	1	0.441025	1	0	0	4	0.385163	0.0545051	0.0513605	0.000793514	0.894525	0.693597
LPGYLMG	Q9NRP0	0.27	1	0.27	1	0	0	1	0.467197	0.022009	0.0465666	0.000316873	1.13699	0.758712
LPNLTHLNLSGNK	Q92688	0.0097405	NA	NA	0	0	0	4	0.528983	0.0141807	0.131642	0.000404993	1.15118	0.762437
LPTTGMTITK	Q14155	0.431901	1	0.431901	1	0	0	2	0.434618	0.00438679	0.212333	0.000726214	0.96368	0.710438
LPVIQMWDLR	O94979	0.21	1	0.21	1	0	0	1	0.728174	0.135677	0.259299	0.000782765	0.809458	0.671401
LQAALDDEEAGGRPAMEPGNGSLDLGGDSAGR	Q00839	0.42	1	0.42	1	0	0	1	0.673006	0.0560092	0.0661743	8.24e-05	1.26643	0.798913
LQAAVDGPMDK	P51572	0.497614	1	0.497614	1	0	0	3	0.865965	0.0123315	0.0807951	0.000200062	1.68096	0.949631
LQAETDQLEEEKAELESEIAELQK	P53539	0.01	NA	NA	0	0	0	1	0.654654	0.0134334	0.0938634	0.000201931	1.37121	0.832286
LQATLDMQSGIIHAAEEK	O00231	0.14	1	0.14	1	0	0	1	0.707107	0.0937862	0.22699	0.00186622	0.978807	0.714086
LQAWMTR	Q9Y5X1	0.47	1	0.47	1	0	0	1	0.593129	0.144689	0.135998	0.00110125	0.735361	0.651222
LQEALMHYK	O15294	0.36	1	0.36	1	0	0	1	0.714286	0.0598161	0.0634726	0.000621761	1.31175	0.812961
LQEDKEQMAQQLAEETQGFQR	Q15149	0.363188	1	0.363188	1	0	0	3	0.847971	0.0276443	0.107504	0.00107321	1.56617	0.905549
LQEDKPTFK	Q05682	0.06	NA	NA	0	0	0	1	0.45	0.108313	0.0749155	0.0033434	0.750073	0.655646
LQEDMQNVLQR	Q5T8D3	0.64	1	0.64	1	0	0	1	0.697929	0.0308561	0.0576101	0.00128619	1.40689	0.844781
LQEEITK	P54578	0.03	NA	NA	0	0	0	1	0.654654	0.00628686	0.165029	0.000691406	1.3144	0.813737
LQEEMLQR	P08670	0.479957	0.9333	0.447944	1	0	0	17	0.32712	1.45e-05	0.274539	0.000217909	0.759286	0.658595
LQEEMLQREEAENTLQSFR	P08670	0.528186	1	0.528186	1	0	0	2	0.935672	0.00530789	0.167462	0.000312523	1.70106	0.957315
LQEKEDLQELNDR	P02545	0.00043553	NA	NA	0	0	0	7	0.586217	0.055809	0.170919	0.000143653	1.02424	0.727978
LQEQNAIDMEIIVNAK	Q16851	0.429365	1	0.429365	1	0	0	3	0.844961	0.0139432	0.222801	0.000713148	1.47812	0.870858
LQEVEVPEDFGPVR	O95834	0.07	NA	NA	0	0	0	1	0.836374	0.0574778	0.157328	0.000326039	1.37736	0.833915
LQEVLDYLTNSASLQMK	Q8TBC4	0.47	1	0.47	1	0	0	1	1	0.0354343	0.0204637	0.00253995	1.84799	0.993015
LQGLPIVAGTMDIR	Q9NTZ6	0.47	1	0.47	1	0	0	1	0.952381	0.0585351	0.246955	0.00152335	1.42664	0.85099
LQHVEDGVLSMQVASAR	Q07065	0.347828	1	0.347828	1	0	0	4	0.62691	0.00445822	0.209373	0.00236633	1.23089	0.787815
LQIDEQLR	P51114;P51116;Q06787	0.01	NA	NA	0	0	0	1	0.547723	0.075221	0.105479	0.000222345	0.974564	0.71331
LQIVEMPLAHK	P50454	0.420526	0.985625	0.414481	1	0	0	11	0.684295	0.00195269	0.268605	0.000257142	1.24924	0.793248
LQLLSNLFHGMDK	Q7L2H7	0.440213	1	0.440213	1	0	0	2	0.936364	0.0439006	0.164434	0.000265859	1.55811	0.90291
LQLQQGLFR	Q9H2C0	0.06	NA	NA	0	0	0	1	0.654654	0.0792888	0.15483	0.000678337	1.04749	0.733333
LQMEAPHIIVGTPGR	P60842	0.391985	1	0.391985	1	0	0	7	0.855152	0.0100787	0.183141	0.000796453	1.55376	0.901048
LQMWVDVFPK	Q9NZM1	0.413239	1	0.413239	1	0	0	4	0.874983	0.00266073	0.125925	0.000613723	1.67696	0.948467
LQNLDALTNLTVLSMQSNR	Q15435	0.440263	1	0.440263	1	0	0	2	0.580573	0.076892	0.106289	0.00107525	1.01232	0.724486
LQQELDDLLVDLDHQR	P35579	0.00102639	NA	NA	0	0	0	6	0.202286	0.00954094	0.133047	0.000101022	0.718741	0.646255
LQQELEAANQSLAELR	Q4V328	0.17	NA	NA	0	0	0	1	0.725476	0.0716212	0.260124	0.00156689	1.04956	0.733799
LQQENMNLLSDAR	Q3V6T2	0.62	1	0.62	1	0	0	1	0.8	0.0745908	0.0335682	0.000519639	1.4083	0.845091
LQQTQAQVDEVVDIMR	L7N2F9;P63027	0.67	1	0.67	1	0	0	1	0.171988	0.0350786	0.00089343	0.00332035	0.735756	0.6513
LQQVLQMESHIQSTSDR	Q14974	0.39	1	0.39	1	0	0	1	0.774289	0.00527846	0.0874835	1.91e-05	1.57415	0.908498
LQSAGSAMPTSSSFK	Q5SW79	0.376686	1	0.376686	1	0	0	2	0.920679	0.0533313	0.10051	0.000703375	1.57609	0.909585
LQTLMSVDDSVER	Q8IWU6	0.333448	1	0.333448	1	0	0	4	0.338555	0.0118536	0.0995088	0.000725126	0.93662	0.704463
LQVDMDELEEK	P82094	0.51	1	0.51	1	0	0	1	1	0.0144879	0.176187	0.000393008	1.74398	0.97144
LQVLVGDVLK	Q9UNQ2	0.29	NA	NA	0	0	0	1	0.576658	0.10615	0.186387	0.000166102	0.800463	0.66915
LQVTMPGIK	Q09666	0.567137	1	0.567137	1	0	0	6	0.92082	0.00146438	0.134794	0.000774083	1.73397	0.967947
LRDTEEMLSK	Q9H444	0.26	1	0.26	1	0	0	1	0.894427	0.0110501	0.125264	0.0030831	1.67237	0.94676
LRELMGELQR	Q13049	0.51	1	0.51	1	0	0	1	0.941176	0.0773358	0.114993	0.000993302	1.49539	0.877066
LSAASTWLEDEGVGATTVMLK	Q9Y4L1	0.391488	1	0.391488	1	0	0	2	0.683417	0.173753	0.0956503	0.000255325	0.795936	0.667753
LSADNMDPDFVER	O95219	0.47	1	0.47	1	0	0	1	0.32318	0.0244758	0.0496364	0.00147773	0.926225	0.701591
LSAETWDLLR	Q86YR5	0.01	NA	NA	0	0	0	1	0.406181	0.0153402	0.144853	0.00235523	0.962541	0.710128
LSDVDRDGMLDDEEFALASHLIEAK	Q9NZN4	0.172443	1	0.172443	1	0	0	2	0.538816	0.0652498	0.00565478	0.00126039	1.11843	0.752425
LSEEASQALIEAYVDMR	P33991	0.68496	1	0.68496	1	0	0	3	0.701646	0.000834565	0.0602885	0.0011888	1.52355	0.88832
LSELEDLLPSRPEVPNIIGETEEVELQEFDSTR	O60884	0.0511827	NA	NA	0	0	0	3	0.710632	0.0432607	0.0948222	0.000444843	1.33294	0.819402
LSFEDFVTMTASR	Q9UBV8	0.337096	1	0.337096	1	0	0	2	0.758971	0.16873	0.163636	0.00108756	0.838499	0.680093
LSFEEMER	Q0ZGT2	0.53	1	0.53	1	0	0	1	0.994444	0.00161389	0.0346448	4.28e-05	1.95285	0.999845
LSGGDDDAAGQFFPEAAQVAYQMWELSAVAR	P08133	0.252315	1	0.252315	1	0	0	2	0.556118	0.0176563	0.154107	9.22e-05	1.14859	0.762049
LSGVMVPAPIQDLEALR	Q9UBB4	0.28	1	0.28	1	0	0	1	0.542717	0.0760188	0.0796085	0.000367224	0.995221	0.718976
LSIMTSENHLNNSDKEVDEVDAALSDLEITLEGGK	Q96AC1	0.36	1	0.36	1	0	0	1	0.897549	0.0109126	0.082757	3.85e-05	1.72743	0.966162
LSLHVLSATQAER	Q13214	0.12	NA	NA	0	0	0	1	0.664211	0.104126	0.106734	0.000906727	1.02254	0.727823
LSLNLDHK	O60568	0.12	NA	NA	0	0	0	1	0.389249	0.0828223	0.018575	0.00035771	0.830674	0.677842
LSMKPEPLFR	P46821	0.499481	1	0.499481	1	0	0	2	0.856945	0.00773735	0.0513123	0.000271033	1.72098	0.963834
LSMSQLNEK	Q08211	0.46	1	0.46	1	0	0	1	0.848464	0.0122968	0.364887	0.00262484	1.32129	0.815522
LSMYGVDLHHAK	O43491;Q9H4G0;Q9Y2J2	0.09	1	0.09	1	0	0	1	0.654654	0.0831106	0.166864	0.000578712	1.01866	0.726504
LSNNAQNWGMQR	O43252	0.38	1	0.38	1	0	0	1	0.9	0.0216723	0.334773	0.000333033	1.3918	0.83927
LSPFMADIR	P21333	0.5	1	0.5	1	0	0	1	0.788657	0.0027684	0.170015	0.000174624	1.50592	0.881024
LSQMAVQGLQQFK	Q9UGP8	0.826822	1	0.826822	1	0	0	2	0.538752	0.00622611	0.356893	0.000822126	0.928748	0.702445
LSQMPAWK	Q6NYC8	0.58	1	0.58	1	0	0	1	0.785355	0.0657836	0.284176	0.00271141	1.12565	0.755064
LSSEMNTSTVNSAR	P20700	0.475317	1	0.475317	1	0	0	2	0.958042	0.00483128	0.156249	0.000155684	1.74685	0.972449
LSSFVTK	P27708	0.03	NA	NA	0	0	0	1	0.654654	0.0592909	0.386061	0.000180742	0.850604	0.682577
LSSLIILMPHHVEPLER	P50454	0.269102	0.910119	0.244915	1	0	0	5	0.795896	0.000156568	0.100482	0.000266199	1.60803	0.922778
LSSYEEMLQSVK	Q9NV70	0.42	1	0.42	1	0	0	1	0.726832	0.0955602	0.106319	0.00143567	1.14174	0.759953
LSTDVDLIVEVLR	Q92615	0.01	NA	NA	0	0	0	1	0.580818	0.0335038	0.255696	0.00177522	1.00187	0.721071
LSTVASTDILATVLEEMPPFPER	O94973	0.605184	1	0.605184	1	0	0	2	0.883959	0.0234703	0.156354	0.00116918	1.57379	0.908343
LSVADSQAEAK	Q92616	0.278215	NA	NA	0	0	0	2	0.536342	0.00828699	0.0383726	0.000482064	1.29404	0.80714
LSVYQAMK	Q15149	0.513343	1	0.513343	1	0	0	4	0.878735	0.00261171	0.15679	0.00133875	1.64581	0.936981
LSYYDGMIQLNYR	P11717	0.15	1	0.15	1	0	0	1	0.550019	0.0228622	0.355025	0.000802095	0.882849	0.690958
LTDADAMK	P25705	0.463937	1	0.463937	1	0	0	2	0.427817	0.00968157	0.0554846	0.00109749	1.1195	0.752581
LTDEEVDEMIR	P0DP25;P0DP24;P0DP23	0.65	1	0.65	1	0	0	1	0.657143	0.0818052	0.100319	0.000287064	1.10572	0.748933
LTDFNFLMVLGK	P17252;P05771	0.434696	1	0.434696	1	0	0	2	0.911176	0.00615622	0.187727	0.000896656	1.64024	0.93442
LTDQVMQNPR	Q99733	0.422339	1	0.422339	1	0	0	2	0.73895	0.0489039	0.148548	0.000276123	1.28675	0.805277
LTEEELQTDLGMK	Q6SZW1	0.29	1	0.29	1	0	0	1	0.845154	0.00280566	0.396864	0.000887222	1.31522	0.813892
LTEELKDQLK	Q9BZF9	0.04	NA	NA	0	0	0	1	0.948683	0.096172	0.510359	0.000770684	0.966407	0.711292
LTEELNK	Q15075	0.06	NA	NA	0	0	0	1	0.906327	0.0541441	0.0965914	0.000283292	1.55792	0.902678
LTKEEILENWNMFVGSQATNYGEDLTK	Q15293	0.39	1	0.39	1	0	0	1	0.791282	0.0456697	0.0260479	0.00150387	1.51574	0.885603
LTLDLMKPK	Q8IZ07	0.43	1	0.43	1	0	0	1	0.818182	0.198259	0.0516435	0.00165523	0.939313	0.704928
LTLHVGDGFEFMK	P19623	0.375441	1	0.375441	1	0	0	2	0.913793	0.0297238	0.228774	0.00272945	1.50526	0.880869
LTLQTTSDGVMLDK	O94925	0.395055	1	0.395055	1	0	0	2	0.781428	0.000236519	0.177218	0.00139242	1.49716	0.87761
LTMQITALNENLGTVK	Q15075	0.45814	1	0.45814	1	0	0	3	0.267294	0.0102042	0.0869463	0.00147019	0.859942	0.684905
LTMQVSSLQR	P35659	0.458827	1	0.458827	1	0	0	3	0.34492	0.0015146	0.0842052	0.000800145	1.00296	0.721769
LTPEYLQLMK	O94905	0.45	1	0.45	1	0	0	1	0.912098	0.0290689	0.0559004	0.00135938	1.70976	0.960031
LTPITIFMEYR	P06756	0.456511	1	0.456511	1	0	0	3	0.861075	0.0587509	0.0666853	0.0011532	1.51354	0.884439
LTPITYPQGLAMAK	P63000	0.401668	1	0.401668	1	0	0	3	0.567671	0.00159925	0.291087	0.000348442	1.06391	0.73799
LTPLPEDNSMNVDQDGDPSDR	P78527	0.36	1	0.36	1	0	0	1	0.857111	0.00382166	0.0503488	0.000197869	1.73731	0.969111
LTQAIAETPENDIPETEVEDDEGWMSHVLQFEDK	Q6UX04	0.22	1	0.22	1	0	0	1	0.774597	0.0928466	0.0389305	0.000644828	1.29733	0.808459
LTSMHFYGWK	P23921	0.328286	1	0.328286	1	0	0	2	0.983333	0.0155014	0.157914	0.000372583	1.73883	0.96981
LTVLQMTHNK	Q96CV9	0.386443	1	0.386443	1	0	0	4	0.855356	0.0204674	0.102703	0.00183717	1.60941	0.923244
LTVMSLQESGLK	O75369	0.410601	1	0.410601	1	0	0	2	0.839548	0.065682	0.0401991	0.00168473	1.4888	0.874738
LTVMTDLEDKNEWK	Q12907	0.336222	1	0.336222	1	0	0	5	0.562821	0.00783342	0.179836	0.000490187	1.16492	0.766705
LTWLQNMAGK	Q96N67;Q96HP0	0.48	1	0.48	1	0	0	1	0.633333	0.11205	0.0741615	0.00247679	0.988372	0.717268
LVDPVAGSGGPGSR	O95400	0.02	NA	NA	0	0	0	1	0.400912	0.0715709	0.125339	0.0013934	0.763491	0.659759
LVEKPSPLTLAPHDFANIK	P53618	0.00440268	NA	NA	0	0	0	3	0.439435	0.0414296	0.25245	0.000167892	0.781321	0.66395
LVELLMHNDYK	P52294;O15131;O60684	0.359381	1	0.359381	1	0	0	7	0.772372	0.0453145	0.151006	0.000428855	1.34345	0.823593
LVGEIMQETGTR	Q00341	0.493327	1	0.493327	1	0	0	2	0.860303	0.00853188	0.122533	0.000420886	1.63838	0.933566
LVGMSVLLAK	Q86VN1	0.508421	1	0.508421	1	0	0	2	0.818182	0.0541727	0.190369	0.00204869	1.32596	0.816997
LVHANFGTK	P02786	0.02	NA	NA	0	0	0	1	0.894427	0.0611188	0.565186	0.00057159	0.961072	0.70974
LVHQNSASDDAEASMISK	Q13616	0.58	1	0.58	1	0	0	2	0.786387	0.0174225	0.0999607	0.00107613	1.52961	0.890803
LVHSLFESIMSTQESSNPNNVLK	O15067	0.393064	1	0.393064	1	0	0	2	0.418454	0.0476503	0.099162	0.000624909	0.909923	0.697245
LVIFTNQMSIGR	Q96T60	0.36	1	0.36	1	0	0	1	0.238472	0.0625428	0.0375587	0.00145168	0.678739	0.63702
LVLLNMPGPPR	Q9UP95;Q9UHW9;Q9H2X9	0.38	1	0.38	1	0	0	1	0.574861	0.078265	0.105339	0.000700284	1.00035	0.720683
LVMAAANR	P55084	0.49	1	0.49	1	0	0	1	0.9	0.00851249	0.172417	0.000363431	1.63399	0.931781
LVMEEAPESYK	Q9Y3I0	0.387211	1	0.387211	1	0	0	2	0.872323	0.00448738	0.0344204	0.000403247	1.77448	0.978502
LVNTSENLSK	Q9UEU0	0.0640703	NA	NA	0	0	0	2	0.634335	0.0612687	0.287781	0.000901211	0.931314	0.703221
LVPTGLDFGQEGFTR	P46087	0.07	NA	NA	0	0	0	1	0.785182	0.0379346	0.0388636	0.000235058	1.52178	0.887311
LVQAAQMLQSDPYSVPAR	P18206	0.36	1	0.36	1	0	0	1	0.917582	0.00226634	0.0107361	0.00013995	1.87309	0.996042
LVQEQKPK	Q9NTI5	0.02	NA	NA	0	0	0	1	0.774597	0.115014	0.0149492	0.00114241	1.24096	0.790764
LVQIHVDTMK	Q9Y3Z3	0.31	1	0.31	1	0	0	1	0.8	0.0708991	0.289473	0.00231409	1.11994	0.752891
LVQLDSAISMELWQEAFK	Q14152	0.08	1	0.08	1	0	0	1	0.765246	0.0322408	0.338016	0.00102983	1.16259	0.765852
LVQSPNSYFMDVK	P42677;Q71UM5	0.329664	1	0.329664	1	0	0	2	0.86294	0.00162168	0.206297	0.00172915	1.5694	0.907024
LVSDEMVVELIEK	P54819	0.440366	1	0.440366	1	0	0	4	0.676251	0.00338248	0.312095	0.00039289	1.18133	0.772216
LVSGMQHPGSAGGVYETTQHFIDIK	P49257	0.160929	1	0.160929	1	0	0	2	0.636102	0.0340531	0.0733735	0.00010982	1.29116	0.806286
LVSIVDSLHLEMEEALTEQVAR	Q9BQG0	0.32	1	0.32	1	0	0	1	0.653846	0.0530097	0.0585541	0.000313965	1.2606	0.797361
LVSWYTLMEGQEPIAR	Q9Y4E8	0.271361	1	0.271361	1	0	0	2	0.360582	0.0158034	0.155116	0.0014467	0.88604	0.692045
LVTMQIWDTAGQER	P51149	0.418395	0.994443	0.41607	1	0	0	4	0.759052	0.00201452	0.10394	0.000200541	1.54626	0.897788
LVVNFESDK	P21980	0.00477392	NA	NA	0	0	0	2	0.457103	0.0310963	0.213091	0.000172219	0.891585	0.692976
LWAQMQIDK	Q9H6Z4	0.4	1	0.4	1	0	0	1	0.684712	0.157702	0.216901	0.000238161	0.71574	0.645557
LWDHATMTEVK	Q9Y3F4	0.306924	1	0.306924	1	0	0	4	0.867349	0.000396818	0.16978	0.000331433	1.62329	0.927668
LYEEDDLDRLEQMEDSEGTVR	Q86W92	0.394601	1	0.394601	1	0	0	3	0.843604	0.00549517	0.268265	0.000202093	1.45481	0.861777
LYGIQGIPTLIMLDPQGEVITR	Q6DKJ4	0.31	1	0.31	1	0	0	1	0.845154	0.00928224	0.0322062	0.000767167	1.72147	0.964144
LYLADPMK	P49458	0.31	1	0.31	1	0	0	1	0.566434	0.0167599	0.0507755	0.00104894	1.28831	0.805588
LYLLTQMPH	Q9Y4C2	0.33	1	0.33	1	0	0	1	0.566667	0.0295702	0.0909624	0.00124631	1.19218	0.776096
LYMVLITTK	P48444	0.419732	1	0.419732	1	0	0	5	0.781334	0.0017867	0.33315	0.000430833	1.3068	0.811021
LYTDFDEIRQEIENETER	O00429	0.06	NA	NA	0	0	0	1	0.350916	0.0715964	0.0966988	0.000677927	0.728608	0.648972
LYTTMPVAK	Q9Y262	0.444883	1	0.444883	1	0	0	2	0.840607	0.000789293	0.112103	0.000185102	1.65325	0.939154
LYTVEYLSNMVGGR	Q13867	0.353488	1	0.353488	1	0	0	2	0.373631	0.0287781	0.0979941	0.00121998	0.921888	0.700815
MAAAAQLSLTQLSSGNPVYEKYYR	P42566	0.99	NA	NA	0	0	1	1	0.494897	0.00607735	0.166498	0.00119225	1.09415	0.744509
MAAADSVQQR	Q8IYB3	0.51	1	0.51	1	0	0	1	1	0.0326286	0.116232	0.00216913	1.74552	0.972061
MAAAVAAAGAGEPQSPDELLPK	Q9NS69	0.63	1	0.63	1	0	1	1	0.913242	0.0121573	0.0019364	0.00153004	1.83974	0.991618
MAAFGHHAYR	Q6PCB7	0.2	1	0.2	1	0	0	1	0.542857	0.0307181	0.114409	0.000533519	1.12739	0.755452
MAAPLSVEVEFGGGAELLFDGIK	Q9BTM9	0.48	1	0.48	1	0	1	1	0.108115	0.0169143	0.0293239	0.00336698	0.683879	0.63865
MADAIILAIAGGQELLAR	O94979	0.545356	1	0.545356	1	0	0	2	0.948882	0.0240406	0.301381	0.000296054	1.48933	0.874893
MADFWLTEK	Q9NRX2	0.57	1	0.57	1	0	0	1	0.599822	0.02416	0.0185004	0.00122251	1.34402	0.823826
MADKDGDLIATK	O43852	0.489367	1	0.489367	1	0	0	3	0.728983	0.00192597	0.158896	0.0013611	1.44036	0.856577
MAEDELFNR	P57740	0.334043	1	0.334043	1	0	0	3	0.605564	0.0337301	0.0679771	0.00171564	1.25685	0.795887
MAENLGFVGPLK	Q96I99	0.42	1	0.42	1	0	0	1	0.743981	0.00557007	0.529266	0.00056175	1.00926	0.723477
MAGDPVANVR	P30153	0.446439	1	0.446439	1	0	0	2	0.806897	0.00516701	0.132719	0.00182726	1.56588	0.905471
MAISEGGLLTDEIR	Q96BZ9	0.5	1	0.5	1	0	0	1	0.5	0.0296072	0.270913	0.00328853	0.887822	0.692278
MALDIEIATYR	P08670;P41219	0.397498	1	0.397498	1	0	0	86	0.503147	0.000183712	0.158442	0.000213037	1.13752	0.758945
MALIGLGVSHPVLK	P22695	0.417118	1	0.417118	1	0	0	4	0.921648	0.0140082	0.106767	0.000182525	1.7203	0.963679
MALLATVLGR	P27708	0.533333	1	0.533333	1	0	0	2	0.691691	0.0638041	0.312517	0.000431811	0.971129	0.712456
MAPFGRNLLK	O75901	0.44	1	0.44	1	0	1	1	0.973732	0.00059669	0.191027	7.51e-05	1.74346	0.971362
MAPSETHGAAAIFK	Q9NZM1	0.485323	1	0.485323	1	0	0	7	0.981918	0.0354403	0.161573	0.000421073	1.65636	0.940473
MAPTPIPTR	Q16643	0.34	1	0.34	1	0	0	2	0.84987	0.00479131	0.4665	0.000723858	1.2318	0.788126
MAPYQGPDAVPGALDYK	O43707	0.2473	1	0.2473	1	0	0	3	0.190242	0.00876824	0.14899	0.000395461	0.686316	0.639193
MAQALEELR	Q03252	0.575713	1	0.575713	1	0	0	3	0.62237	0.00697057	0.182114	0.0012013	1.24728	0.792782
MAQAYDFALDK	Q12996	0.9	1	0.9	1	0	0	1	0.9	0.03977	0.125934	0.000557064	1.56948	0.907101
MAQFDAK	P26641	0.57	1	0.57	1	0	0	1	0.991031	0.00124736	0.0147235	0.00028322	1.97311	0.999922
MARDYDHLFK	Q15286	0.84	1	0.84	1	0	1	1	0.99403	0.0293648	0.234576	0.00382829	1.60992	0.923399
MARGAEGGRGDAGWGLR	Q6ZMI3	0.923383	1	0.923383	1	0	1	3	0.830156	0.00569095	0.114555	0.000798444	1.61728	0.925883
MASGAANVVGPK	Q92520	0.48	1	0.48	1	0	0	1	0.991031	0.00197169	0.133922	0.00129294	1.82945	0.990376
MASNIFGTPEENQASWAK	Q9UK76	0.324772	1	0.324772	1	0	0	2	0.775386	0.0110041	0.0878035	0.000441342	1.5534	0.900815
MASPPAPSPAPPAISPIIK	Q00587	0.42	1	0.42	1	0	0	1	0.835573	0.0167963	0.0295598	0.000129418	1.68273	0.950407
MATEVAADALGEEWK	P62753	0.432589	1	0.432589	1	0	0	5	0.884323	0.00220902	0.156834	6.8e-05	1.65497	0.939775
MATGIEDSELR	Q13619	0.47	1	0.47	1	0	0	1	0.669706	0.036077	0.0508339	0.000460885	1.3562	0.828017
MATNAAAQNAIK	Q9Y490	0.49	1	0.49	1	0	0	1	0.908473	0.00040769	0.201956	0.00114082	1.64168	0.935041
MATVWDEAEQDGIGEEVLK	P17980	0.85	1	0.85	1	0	0	1	0.772727	0.046709	0.0685005	0.000846002	1.43612	0.854715
MAVDALEYDESAEDANPAGALEEILENPER	Q7KZ85	0.15	1	0.15	1	0	0	1	0.45046	0.00580831	0.337896	0.00138827	0.831586	0.677998
MAVLALLAK	P78527	0.466907	1	0.466907	1	0	0	4	0.938843	0.00659032	0.333479	0.00138911	1.50429	0.880171
MDAAEVEFLAEK	Q9Y248	0.57	1	0.57	1	0	1	1	0.820508	0.0780637	0.204901	0.000707161	1.22068	0.784711
MDAATLTYDTLR	Q9Y4P1	0.26	1	0.26	1	0	1	1	0.705692	0.0136046	0.228581	0.000582219	1.28139	0.803648
MDADGFLPITLIASFHR	Q6PKG0	0.37	1	0.37	1	0	0	1	0.557086	0.0474886	0.146311	0.00106033	1.04513	0.73279
MDAEQDPNVQVDHLNLLK	Q02818	0.29	1	0.29	1	0	0	1	0.632456	0.10519	0.243856	0.00286701	0.812809	0.672565
MDAEVPDVNIEGPDAK	Q09666	0.59	1	0.59	1	0	0	1	0.583098	0.0881411	0.0690666	0.000209472	1.01679	0.725883
MDAGFFR	Q8IYB3	0.454336	1	0.454336	1	0	1	2	0.60628	0.0057248	0.100375	0.00174491	1.32656	0.817307
MDALEDYVWPR	Q9NNW5	0.23	1	0.23	1	0	1	1	0.534841	0.0051208	0.0490877	0.000923861	1.29141	0.806442
MDASLGNLFAR	Q92520	0.456655	0.954071	0.435681	1	0	0	2	1	0.0102289	0.0728831	0.00125572	1.88236	0.997128
MDASTGDAIK	Q96AC1	0.495724	1	0.495724	1	0	0	2	0.824863	0.0270726	0.064602	0.00170997	1.58734	0.914319
MDATANDVPSDR	P13667	0.42	1	0.42	1	0	0	3	0.958101	0.00785084	0.0531471	0.000475952	1.85725	0.994567
MDATANDVPSPYEVR	P30101	0.394537	0.992415	0.391545	1	0	0	4	0.827184	0.00441032	0.134849	0.000427728	1.5941	0.91688
MDDFVLR	Q8NBJ9	0.57	1	0.57	1	0	0	1	0.8	0.0918914	0.502739	0.000117614	0.787653	0.665813
MDDKELIEYFK	Q14232	0.403617	1	0.403617	1	0	1	2	0.941615	0.00846174	0.16963	0.000369372	1.69461	0.954521
MDDPDYWR	Q14137	0.31	1	0.31	1	0	0	1	0.885714	0.0342944	0.0573875	0.00127987	1.65181	0.938533
MDDPTVNWSNER	P15170	0.305921	1	0.305921	1	0	0	2	0.617415	0.00246995	0.117723	0.000842106	1.33378	0.819635
MDDREDLVYQAK	P62258	0.362967	1	0.362967	1	0	1	6	0.246815	0.000119561	0.235872	0.000557669	0.694342	0.641133
MDDSALQLNHTANEFAR	Q96RF0	0.365207	1	0.365207	1	0	0	2	0.927634	0.0134149	0.199633	0.00176619	1.62102	0.927125
MDDSSVLEATR	Q9Y2D5	0.45	1	0.45	1	0	0	2	0.775664	0.00375702	0.0741232	0.00027739	1.59765	0.918044
MDDTLFQLK	Q9HD42	0.480399	1	0.480399	1	0	1	4	0.906514	0.000749815	0.178329	0.000142453	1.66561	0.944199
MDDYSLDEFR	Q8N3Y1	0.59	1	0.59	1	0	1	1	1	0.0232147	0.0884512	0.00164052	1.81433	0.987505
MDEAVGDLK	Q15645	0.41	1	0.41	1	0	1	1	0.747899	0.0266473	0.328464	0.00111162	1.17144	0.768646
MDEDGGGEGGGVPEDLSLEER	O43739	0.5	1	0.5	1	0	1	1	0.232621	0.00887065	0.159016	0.000974783	0.732254	0.649903
MDEDVLTTLK	Q9NP72	0.461122	1	0.461122	1	0	1	4	0.94418	0.00264504	0.0792142	0.000357865	1.82722	0.989678
MDELQLFR	P55072	0.47583	1	0.47583	1	0	0	6	0.922854	0.005914	0.312148	0.0004633	1.51014	0.882965
MDENEFVAVTSTNAAK	O14531	0.46949	1	0.46949	1	0	0	3	0.594549	0.0203646	0.106802	0.00100316	1.24691	0.792627
MDENQFVAVTSTNAAK	Q16555;Q14195	0.43	1	0.43	1	0	0	1	0.74847	0.111234	0.0149671	0.000769191	1.21952	0.78409
MDEQALLGLNPNADSDFR	O43592	0.4	1	0.4	1	0	1	1	0.913738	0.010384	0.0665712	2e-05	1.7708	0.977648
MDERPIHAEPQYPVR	P19022	0.38	1	0.38	1	0	0	1	0.778457	0.0367983	0.143408	0.000191458	1.39332	0.840047
MDESSLLR	O60307	0.48	1	0.48	1	0	1	1	0.972222	0.0336888	0.0807312	0.000114166	1.7453	0.971905
MDETVAEFIK	Q96H22	0.47	1	0.47	1	0	1	1	0.8	0.106113	0.437106	0.00070365	0.810882	0.671789
MDEVLYSIAEK	P83876	0.62	1	0.62	1	0	0	1	0.6	0.1284	0.23177	0.0023767	0.693843	0.640978
MDGIVPDIAVGTK	P26599	0.391514	1	0.391514	1	0	1	2	0.574114	0.0114127	0.0814278	0.000307652	1.28306	0.804269
MDGLLNPR	Q5T6V5	0.37	1	0.37	1	0	1	1	0.600681	0.0208333	0.104341	0.00115951	1.25645	0.795731
MDIAIHHPWIR	P02511	0.123413	1	0.123413	1	0	1	5	0.778857	0.014891	0.10018	0.000294673	1.52868	0.89026
MDIDAPDVDVHGPDWHLK	Q09666	0.0566877	1	0.0566877	1	0	0	3	0.546608	0.0391056	0.194404	0.000600066	1.00594	0.722468
MDIDAPDVEVQGPDWHLK	Q09666	0.335898	1	0.335898	1	0	0	2	0.646446	0.00758524	0.0931872	0.000461278	1.38309	0.8357
MDIDVPDVEVQGPDWHLK	Q09666	0.439314	1	0.439314	1	0	0	2	0.798892	0.0466079	0.132511	0.00011772	1.39677	0.841055
MDKEETKDWILPSDYDHAEAEAR	O43852	0.23	1	0.23	1	0	0	1	0.818399	0.0103565	0.102308	5.13e-05	1.59778	0.918199
MDKNELVQK	P63104	0.484968	0.992352	0.481259	1	0	1	3	0.520797	0.0084366	0.231286	0.000411837	1.04411	0.732712
MDLADLLTQNPELFR	O14933	0.346047	1	0.346047	1	0	0	2	0.778908	0.00167847	0.146289	0.000737961	1.52475	0.888941
MDLFGDLPEPER	Q9H0C8	0.459582	1	0.459582	1	0	1	3	0.742831	0.0186797	0.13331	0.000688935	1.42559	0.850679
MDLFSALIK	Q9C0C9	0.50809	1	0.50809	1	0	0	2	0.694895	0.102119	0.228799	0.00130864	0.928062	0.702289
MDLGAITK	O95394	0.42	1	0.42	1	0	1	1	0.99403	0.0271366	0.076826	0.000911837	1.80489	0.985409
MDLNSEQAEQLER	Q52LJ0	0.48	1	0.48	1	0	0	1	0.84029	0.0221762	0.169877	0.000364178	1.5028	0.879705
MDLSELER	O75792	0.38	1	0.38	1	0	1	1	1	0.0335486	0.524752	0.00163764	1.25916	0.796818
MDLVTYFGK	P09543	0.48	1	0.48	1	0	0	1	0.885714	0.0284664	0.159508	0.000460398	1.55338	0.900737
MDNFFTEGTR	Q9HD67	0.41	1	0.41	1	0	1	1	0.657143	0.0340165	0.0807454	0.00127886	1.31147	0.812806
MDNYADLSDTELTTLLR	P50402	0.425709	1	0.425709	1	0	1	2	0.30113	0.00741817	0.18658	0.000523772	0.799277	0.66884
MDPEEQELLNDYR	Q9Y3R5	0.27	1	0.27	1	0	1	1	0.724801	0.01053	0.242813	0.000188571	1.30255	0.809701
MDPFTEK	Q9NQW6	0.49	1	0.49	1	0	1	1	0.788752	0.0260356	0.203168	0.000725981	1.37795	0.833993
MDPGDDWLVESLR	Q6P4I2	0.37	1	0.37	1	0	1	1	0.596432	0.0439936	0.0686183	0.00165023	1.20433	0.779744
MDPLFQQTHK	E7EQ34;O14653	0.32	1	0.32	1	0	1	1	0.71685	0.0762476	0.136052	0.000229044	1.16669	0.767249
MDPNTIIEALR	O95373	0.43	0.989618	0.425536	1	0	1	1	0.839792	0.0117684	0.0945834	0.000434187	1.63088	0.930617
MDQEPVGGVER	Q8N128	0.59	1	0.59	1	0	1	1	0.434828	0.111785	0.106187	0.00277444	0.679013	0.637175
MDQGVGLVLQELR	P51688	0.83	1	0.83	1	0	0	1	0.484519	0.0234635	0.116362	0.000212098	1.07272	0.739853
MDQVNWQQER	Q9Y450	0.451553	1	0.451553	1	0	0	2	0.667424	0.0496824	0.106447	0.000396347	1.23534	0.788979
MDSEAFQSAR	Q8WUF5	0.48	1	0.48	1	0	1	1	0.614183	0.0235738	0.111754	0.000329519	1.25575	0.795343
MDSEGGSLLLDEDSEVFK	H7C1D1	0.216584	1	0.216584	1	0	1	2	0.775904	0.0040301	0.122381	0.000532255	1.53989	0.895537
MDSFDEDLARPSGLLAQER	Q9Y2W1	0.36	1	0.36	1	0	0	2	0.285624	0.00449952	0.0253146	0.00332889	0.979751	0.714319
MDSTANEVEAVK	P07237	0.393789	1	0.393789	1	0	0	3	0.649776	0.00816396	0.131636	0.000428071	1.34	0.822429
MDSTEPPYSQK	P68104;Q5VTE0	0.28	1	0.28	1	0	0	1	0.939651	0.0108816	0.211264	0.000413934	1.63345	0.931548
MDSTLTASEIR	P49588	0.344185	1	0.344185	1	0	1	3	0.77483	0.00278826	0.113683	0.000697014	1.55345	0.900893
MDSTNADALYVR	Q99615	0.45	1	0.45	1	0	0	1	0.679511	0.00159768	0.0940846	0.000342047	1.4503	0.860303
MDVNIAPLR	O75915	0.47	1	0.47	1	0	1	1	0.967033	0.00218796	0.234942	6.59e-05	1.67628	0.948079
MDVNIAPLRAWDDFFPGSDR	O75915	0.83	1	0.83	1	0	1	1	0.755219	0.0613801	0.16836	0.00040606	1.23799	0.789833
MDYVEINIDHK	Q00341	0.29	1	0.29	1	0	0	1	0.33258	0.0409374	0.16903	0.00153644	0.735105	0.651145
MEAAAEPGNLAGVR	Q9Y5Y2	0.398662	1	0.398662	1	0	1	2	0.689223	0.00901772	0.12642	0.000543866	1.39706	0.841211
MEAAVGVPDGGDQGGAGPR	Q01804	0.32	1	0.32	1	0	1	1	0.845594	0.0869131	0.192436	0.00277172	1.23603	0.789057
MEAENLEQLIDQK	P11047	0.38	1	0.38	1	0	0	1	0.919145	0.0209637	0.270676	0.000187594	1.49655	0.877532
MEAFQELR	Q96JM3	0.39	1	0.39	1	0	1	1	0.784198	0.0189221	0.298813	0.00176805	1.28584	0.804967
MEAFVVYR	Q14914	0.446405	1	0.446405	1	0	0	2	0.80829	0.00278459	0.270336	0.0011382	1.41424	0.847109
MEALILEPSLYTVK	P61923	0.26	1	0.26	1	0	1	1	0.905539	0.0746763	0.221413	0.000402554	1.33084	0.818549
MEDDAPVIYGLEFQAR	Q53HC9	0.15	1	0.15	1	0	1	1	0.203848	0.0139129	0.0539146	0.000656725	0.797709	0.668296
MEDLDQSPLVSSSDSPPRPQPAFK	Q9NQC3	0.33	1	0.33	1	0	1	1	0.526774	0.0256725	0.107829	7.84e-05	1.13237	0.756849
MEDLLDLDEELR	Q96FT9	0.34948	1	0.34948	1	0	1	2	0.927944	0.00932396	0.181465	0.00104626	1.65855	0.941405
MEEGGNLGGLIK	Q6UW68	0.42	1	0.42	1	0	0	1	0.602484	0.0515538	0.0303385	9.42e-05	1.229	0.787272
MEEGHGLDLTYITER	Q68CZ2	0.28	1	0.28	1	0	1	1	0.840668	0.00402071	0.225638	0.00020413	1.50679	0.88149
MEEIEGFR	Q9NY93	0.43	1	0.43	1	0	0	1	0.889499	0.00484778	0.116926	0.000435967	1.69916	0.956461
MEEISQLEAAESIAFR	Q13459	0.211156	1	0.211156	1	0	0	2	0.46225	0.104749	0.119201	0.00211018	0.728165	0.648816
MEELHNQEVQK	Q15233	0.42	1	0.42	1	0	0	1	1	0.0661523	0.239553	0.000641492	1.47165	0.868607
MEELSADEIR	O95155	0.4	1	0.4	1	0	1	2	0.642085	0.00153575	0.0397167	0.000546147	1.46342	0.865347
MEELTAFVSK	O15266;O60902	0.39	1	0.39	1	0	1	1	0.729189	0.0483393	0.059135	0.00294858	1.38119	0.834924
MEELVVEVR	Q06787	0.44	1	0.44	1	0	1	1	0.826316	0.010737	0.314808	0.000325419	1.35603	0.827862
MEEQGLADASLLK	Q9UBB4	0.49451	0.976382	0.48283	1	0	0	2	0.971683	0.0042964	0.132881	0.000238301	1.79524	0.983392
MEETPTEYLQR	Q8NE71	0.39	1	0.39	1	0	0	1	0.810573	0.0379257	0.0673493	0.000166557	1.523	0.888009
MEEVAEAAPQELDTIALASEK	Q8IZ73	0.418559	1	0.418559	1	0	0	3	0.62184	0.0255788	0.161143	0.000534808	1.20023	0.77858
MEFVSEVQR	Q9BYN8	0.457793	1	0.457793	1	0	0	3	0.540623	0.0590818	0.0618379	0.00291784	1.07807	0.741017
MEGDLKAPEVDIK	Q09666	0.5	1	0.5	1	0	0	1	0.949213	0.00233168	0.106529	0.000255548	1.80305	0.984944
MEGGFGSDFGGSGSGK	Q9Y5L4	0.49	1	0.49	1	0	1	1	1	0.0613389	0.265206	0.000359309	1.45973	0.864106
MEGGHFVPPGK	Q9C0C2	0.474673	1	0.474673	1	0	0	2	0.916255	0.000494452	0.224411	0.000476147	1.62549	0.92891
MEGIGLK	O75915	0.58	1	0.58	1	0	0	1	0.945455	0.0109442	0.0549514	0.00028397	1.82594	0.9896
MEGLDDGPDFLSEEDR	Q9UNH7	0.394362	1	0.394362	1	0	1	2	0.860709	0.0104933	0.143635	0.00035641	1.6065	0.921847
MEGLTLSDAEQK	Q96D71	0.369164	1	0.369164	1	0	1	2	0.851044	0.00267797	0.215094	0.00040338	1.53863	0.894761
MEGPLSVFGDR	P17987	0.43231	1	0.43231	1	0	1	4	0.952703	0.00117106	0.278595	0.000369141	1.6089	0.923011
MEGQSVEELLAK	Q15050	0.483217	1	0.483217	1	0	1	3	0.480099	0.0279593	0.177524	0.000213698	0.97718	0.713853
MEHFDASLSTYFK	Q9NYP7	0.41	1	0.41	1	0	1	1	0.828306	0.0379566	0.0211925	0.000283146	1.60179	0.919829
MEIGLPDEK	P46459	0.418889	1	0.418889	1	0	0	3	0.539268	0.0214506	0.175816	0.00405774	1.0853	0.742491
MEIGTEISR	Q6PJT7	0.53	1	0.53	1	0	1	1	0.765378	0.0465385	0.105994	0.00346572	1.38237	0.835312
MELEVAER	Q14789	0.49	1	0.49	1	0	0	1	0.666667	0.0225507	0.215988	0.00475604	1.20851	0.781063
MELEVPDEAESAEAGAVPSEAAWAAESGAAAGLAQK	O60331	0.07	1	0.07	1	0	1	1	0.816497	0.0202998	0.353922	0.00244918	1.25978	0.797051
MELFLAGR	Q7Z4W1	0.480632	1	0.480632	1	0	1	2	0.861932	0.0024609	0.394911	0.00375087	1.34188	0.822895
MELGELLYNK	Q9BTE1	0.426643	1	0.426643	1	0	1	2	0.966426	0.00406099	0.185086	0.000259001	1.72722	0.966085
MELITILEK	Q14974	0.397364	1	0.397364	1	0	1	6	0.965229	0.00109162	0.525256	0.000569113	1.33486	0.820101
MELLAHLLGEK	Q9Y2Q3	0.383272	1	0.383272	1	0	0	4	0.555556	0.0113236	0.255824	0.000323518	1.0518	0.734497
MELSAVGER	Q9HC52;O95503	0.51	1	0.51	1	0	1	1	0.927634	0.0090499	0.0208391	0.000967371	1.84903	0.993326
MELSDANLQTLTEYLK	P55060	0.4	1	0.4	1	0	1	1	0.99403	0.00157123	0.116057	0.00014751	1.85622	0.994334
MELVQVLK	Q9UI09	0.44	1	0.44	1	0	1	1	0.983516	0.0125319	0.068148	0.000626466	1.85652	0.994412
MENQAFDPEK	Q15035	0.510287	1	0.510287	1	0	0	2	0.898396	0.00328827	0.308119	0.000588751	1.49136	0.875902
MEPAEQPSELVSAEGR	P47224	0.347615	1	0.347615	1	0	1	2	0.901382	0.128565	0.226343	0.000612628	1.11337	0.751028
MEPFTNDR	Q9UIQ6	0.44	1	0.44	1	0	1	1	0.833333	0.0746344	0.472275	0.000974875	0.935367	0.703919
MEPLAAYPLK	Q8TED1	0.43501	1	0.43501	1	0	1	2	0.950877	0.00729517	0.0705844	0.000197621	1.82885	0.989988
MEPLNNLQVAVK	P63010;Q10567	0.4	1	0.4	1	0	0	1	0.905777	0.012377	0.108094	3.08e-05	1.70318	0.958091
MEPNDSTSTAVEEPDSLEVLVK	P46379	0.31	1	0.31	1	0	1	1	0.944441	0.0112293	0.23755	0.000182946	1.60763	0.922546
MEQDDPVEALTELR	Q9BQD7	0.39	1	0.39	1	0	1	1	0.665677	0.0815455	0.0901959	0.000912656	1.13039	0.756539
MEQVEILR	Q05209	0.47	1	0.47	1	0	1	1	0.928571	0.00425949	0.0957812	0.000761664	1.78004	0.980054
MEQVNELK	P31948	0.45	1	0.45	1	0	1	1	0.940316	0.0123239	0.0234916	0.000271348	1.85079	0.993636
MESAGLEQLLR	Q8TEX9	0.4	1	0.4	1	0	1	2	0.949289	0.0067949	0.0871858	0.000522369	1.80896	0.986806
MESAIAEGGASR	P78344	0.33	1	0.33	1	0	1	1	0.488785	0.0176386	0.0532824	0.00154042	1.17539	0.770198
MESDFYLR	P61326	0.33	1	0.33	1	0	1	1	0.957048	0.0110318	0.204815	0.000185698	1.66439	0.943345
MESETEPEPVTLLVK	Q15011	0.15	1	0.15	1	0	1	1	0.801784	0.0299629	0.167247	0.0011293	1.42329	0.850058
MESGFTSK	P40261	0.485112	1	0.485112	1	0	1	2	0.696012	0.0401935	0.215309	0.000307161	1.18218	0.772449
MESGIEPSVDLETLDER	Q9NWU2	0.317225	1	0.317225	1	0	0	2	0.904009	0.00652009	0.118388	0.00115645	1.71097	0.960264
MESQLSASKPTGGLPETAR	Q9UPN3	0.47153	1	0.47153	1	0	0	3	0.781181	0.00250423	0.334357	0.00135817	1.30242	0.809624
MESYHKPDQQK	P29401	0.18	1	0.18	1	0	1	1	0.666886	0.0143083	0.497785	0.000267295	0.907242	0.696391
METILEQQR	Q12874	0.42315	1	0.42315	1	0	1	2	0.667289	0.0222291	0.136695	0.000298025	1.30432	0.810477
MEVDYSATVDQR	O00232	0.393239	1	0.393239	1	0	0	2	0.885628	0.00759003	0.120105	0.000342733	1.67961	0.949399
MEVELITR	Q8WX92	0.48	1	0.48	1	0	0	1	0.668762	0.108978	0.0822504	0.00142393	1.03919	0.731859
MEVQEQEEDISSLIR	P78527	0.39	1	0.39	1	0	0	1	0.901454	0.00186578	0.0478082	9.13e-05	1.80867	0.986729
MEVTGDAGVPESGEIR	O00273	0.4	1	0.4	1	0	1	1	0.924016	0.017458	0.258449	0.000141943	1.53109	0.891191
MEYLIGIQGPDYVLVASDR	P49721	0.393327	1	0.393327	1	0	1	4	0.350659	0.0703253	0.0511336	0.000653135	0.786969	0.665658
MFADYLAHESR	O14579	0.22431	1	0.22431	1	0	0	3	0.622557	0.0143868	0.121834	0.00147355	1.29044	0.806131
MFDVGGQR	P04899;P19087;P11488;A8MTJ3;P08754;P63096	0.450155	1	0.450155	1	0	0	2	0.963636	0.0339957	0.307928	0.00160487	1.4638	0.86558
MFEDPETTR	P60228	0.463512	1	0.463512	1	0	0	2	0.873081	0.00468991	0.18115	0.000404826	1.60132	0.919519
MFEELGQR	Q92598	0.514319	1	0.514319	1	0	0	3	0.869761	0.00964098	0.141056	0.00117056	1.62523	0.928754
MFEIDYSR	P16278	0.37	1	0.37	1	0	0	1	0.897023	0.0157481	0.0298906	0.000116719	1.77071	0.977571
MFEIVFEDPK	P07814	0.53	0.918164	0.486627	1	0	0	1	0.961331	0.0141787	0.391146	0.000189671	1.43801	0.855568
MFESFIESVPLLK	P13861	0.58	1	0.58	1	0	0	1	0.832473	0.0111681	0.194435	0.00400596	1.50511	0.880636
MFFDALYDEDVVK	Q04637	0.3932	1	0.3932	1	0	0	2	0.807115	0.0229638	0.19999	0.00109186	1.41866	0.848739
MFHATVATENEVFR	Q16666	0.43	1	0.43	1	0	0	1	0.898434	0.0657193	0.319117	4.27e-05	1.23983	0.790609
MFIGGLSWDTSK	O14979	0.412267	1	0.412267	1	0	0	4	0.771324	0.00271965	0.113744	0.000252499	1.54882	0.89903
MFIGGLSWDTTK	Q14103	0.426898	1	0.426898	1	0	0	5	0.493518	7.45e-05	0.111477	0.000201737	1.18023	0.771905
MFIGGLSWQTSPDSLR	Q96DH6	0.344944	1	0.344944	1	0	0	2	0.772958	0.000364843	0.100585	0.000767623	1.57562	0.90943
MFILQSK	O60925	0.45	1	0.45	1	0	0	1	0.964286	0.019728	0.040798	0.000505787	1.83495	0.990997
MFKPQALLDK	Q96AC1	0.546984	1	0.546984	1	0	0	3	0.898915	0.00533627	0.300193	0.000330704	1.49361	0.876678
MFLLVGAPK	P06756	0.470613	1	0.470613	1	0	0	5	0.530478	0.0111926	0.145707	0.00191008	1.14802	0.761894
MFLVNSFLK	P04632	0.378333	1	0.378333	1	0	1	5	0.952151	0.0242237	0.289655	0.000590942	1.50697	0.881568
MFLYADNEDR	Q9NP79	0.35	1	0.35	1	0	0	2	0.722249	0.0153953	0.158943	0.000551838	1.37959	0.834459
MFLYNLTLQR	Q15393	0.55	1	0.55	1	0	0	1	1	0.0089311	0.0985126	0.000793128	1.85702	0.99449
MFNIISDSPSPIAAR	P20936	0.56	1	0.56	1	0	0	1	0.991031	0.011985	0.265127	0.000745011	1.63611	0.932557
MFSDEILLSLTR	Q7Z4H8	0.445289	1	0.445289	1	0	0	2	0.763459	0.00810408	0.214889	0.000490385	1.3979	0.841676
MFSSSAK	P62081	0.501312	1	0.501312	1	0	1	2	0.972498	0.0160487	0.352753	0.000379546	1.49157	0.876135
MFSVESLER	Q86VS8	0.426612	1	0.426612	1	0	1	2	0.929251	0.00504965	0.217928	0.000323347	1.63359	0.931626
MFTEDQGVDDR	P23497	0.444133	1	0.444133	1	0	0	3	0.695022	0.00500906	0.184619	0.00200668	1.35155	0.826154
MFVELNNLLNTTPDR	Q0PNE2	0.778037	1	0.778037	1	0	0	2	0.559744	0.0396919	0.126136	0.00276042	1.10242	0.747614
MFVGGLSWDTSK	Q99729	0.455977	1	0.455977	1	0	0	3	0.889454	0.00833786	0.0985707	0.000222794	1.70746	0.95941
MGAGSSIIENLQSQLK	P82094	0.43	1	0.43	1	0	0	1	0.8	0.0191639	0.195963	0.000166979	1.42817	0.851533
MGANSLER	P52272	0.499119	1	0.499119	1	0	0	2	0.944228	0.00619589	0.202924	0.000667318	1.6675	0.94513
MGAPESGLAEYLFDK	P02794	0.32	1	0.32	1	0	0	1	0.949289	0.00593896	0.144798	0.000347107	1.74413	0.971595
MGDEGGESELLGEDLPLEPSVTK	O60271	0.33	1	0.33	1	0	0	2	0.698611	0.0146994	0.138061	0.000482927	1.37448	0.833372
MGESDDSILR	P63220	0.483969	0.988814	0.478555	1	0	0	3	0.786718	0.00532869	0.302325	0.00051745	1.33709	0.821187
MGFGGTLEIK	Q15436	0.471524	1	0.471524	1	0	0	3	0.764925	0.0285894	0.250047	0.00131991	1.28007	0.80326
MGGDIANR	Q9UQ80	0.62	1	0.62	1	0	0	1	0.5	0.0624695	0.0470112	0.00176353	1.02688	0.729065
MGGEAPELALDPVPQDASTK	Q07812	0.334733	1	0.334733	1	0	0	3	0.933954	0.0460561	0.179829	0.000133852	1.52837	0.889872
MGGEEKPIGAGEEK	P26639	0.54	1	0.54	1	0	0	1	0.753702	0.0244939	0.17523	0.00175497	1.36875	0.83151
MGGFGSIIQLYPGGGPVR	Q9UJA5	0.61	1	0.61	1	0	0	1	0.8	0.0905276	0.0870466	0.00102185	1.28419	0.804501
MGGGSIEVSVPR	Q96I24	0.0554067	1	0.0554067	1	0	0	2	0.495566	0.0413202	0.0829306	0.000399246	1.05916	0.736826
MGIFQETLYK	Q969S0	0.557786	1	0.557786	1	0	0	2	0.927105	0.000285341	0.180698	0.000738359	1.69285	0.953822
MGIYVGAK	P17858;Q01813	0.51	1	0.51	1	0	0	1	0.857143	0.0248317	0.341757	0.00131528	1.31264	0.813271
MGLAISLVATEK	Q92499	0.51	1	0.51	1	0	0	2	0.95492	0.0487485	0.026566	0.000773504	1.72801	0.966317
MGLEVIPVTSTTNK	Q6UN15;A0A0B4J203	0.476642	1	0.476642	1	0	0	2	0.839286	0.00996887	0.0162404	0.000938508	1.72966	0.966938
MGLLAVLR	O95394	0.444106	1	0.444106	1	0	0	4	0.977189	0.0196998	0.144944	0.00182211	1.72968	0.967016
MGLWVTAPIALLK	O14735	0.291076	1	0.291076	1	0	0	2	0.857143	0.00505547	0.268008	0.00126226	1.47538	0.869693
MGNTPDSASDNLGFR	Q8NBJ7	0.42	1	0.42	1	0	0	1	0.964286	0.0109384	0.108724	0.00010062	1.78825	0.98246
MGPGAASGGERPNLK	Q9H0U4	0.591635	0.911752	0.539425	1	0	0	2	0.645053	0.0170453	0.0637866	0.000554852	1.37977	0.834614
MGPGATAGGAEK	P62820	0.624789	1	0.624789	1	0	0	2	0.897074	0.00616467	0.112776	0.000600873	1.70944	0.959876
MGPLINRPHLER	P49189	0.405099	1	0.405099	1	0	0	2	0.706642	0.00419468	0.149959	0.000224879	1.41158	0.8461
MGPNIYELR	Q9BPW8	0.34	1	0.34	1	0	0	1	0.866667	0.0255717	0.444337	0.000328061	1.20164	0.778968
MGPPVGGHR	P14866	0.21	1	0.21	1	0	0	1	0.555937	0.0541115	0.115293	0.000344712	1.05491	0.735739
MGPYPQR	Q9Y4L1	0.39	1	0.39	1	0	0	1	0.887542	0.0627562	0.156019	0.000247086	1.42898	0.851998
MGQAGSTISNSHAQPFDFPDDNQNSK	P17302	0.28	1	0.28	1	0	0	1	0.159752	0.00131034	0.136442	0.00115722	0.68779	0.639581
MGQEFVESK	Q9Y6W5	0.499725	1	0.499725	1	0	0	2	0.837884	0.0129543	0.16321	0.000329017	1.54262	0.896391
MGQLASGIR	P46939	0.592131	1	0.592131	1	0	0	2	0.90007	0.0123194	0.0369496	0.00102613	1.77965	0.979821
MGSGIQYGDAALR	P20338	0.501592	1	0.501592	1	0	0	2	0.853341	0.0896282	0.179631	0.000906744	1.25143	0.793869
MGSGIQYGDASLR	P61018	0.45	1	0.45	1	0	0	1	0.601531	0.036007	0.0982673	0.00104989	1.20681	0.78083
MGTRQTK	Q8NAA5	0.47	1	0.47	1	0	1	1	1	0.103405	0.0368737	0.000111198	1.56885	0.90648
MGVITVSGLAGLVSAR	Q6UXV4	0.47	1	0.47	1	0	0	1	0.778312	0.0410712	0.0654508	0.00146105	1.46894	0.867598
MHDLNTDQENLVGTHDAPIR	O43684	0.28	1	0.28	1	0	0	1	0.948683	0.13864	0.152186	0.00128217	1.22746	0.786884
MHEDINEEWISDK	P28331	0.385119	1	0.385119	1	0	0	3	0.91	0.00227913	0.0901662	0.000766487	1.76875	0.977028
MHGGGPSVTAGVPLKK	Q6UB35	0.26	1	0.26	1	0	0	1	0.667424	0.139514	0.200759	0.00244023	0.780586	0.663873
MHLGLVIPK	Q12797	0.32	1	0.32	1	0	0	1	0.737582	0.0440006	0.0805339	0.000671929	1.384	0.836011
MHLSQIQR	Q14152	0.44	1	0.44	1	0	0	1	0.896552	0.023082	0.0413905	0.000258427	1.72844	0.966395
MHPAGLAAAAAGTPR	Q5BJH7	0.33	1	0.33	1	0	1	2	0.325156	0.0161295	0.0174537	0.00183453	0.998871	0.720062
MHQPPESTAAAAAAADISAR	Q15714	0.16	1	0.16	1	0	1	1	0.695608	0.0209638	0.0317888	0.00462377	1.47203	0.868762
MHVQLSTSR	Q9BQ04;Q9BWF3	0.5	1	0.5	1	0	0	1	0.842466	0.00209986	0.0363858	0.000288879	1.74029	0.970586
MIAAVDTDSPR	Q07812	0.600365	1	0.600365	1	0	0	2	0.71546	0.0266557	0.0263657	0.000447621	1.48394	0.87272
MIAGQVLDINLAAEPK	P07910	0.39	1	0.39	1	0	0	1	0.6134	0.0198169	0.148282	0.00133945	1.22586	0.786263
MIAPEGSLVFHEK	P48739	0.46	1	0.46	1	0	0	1	1	0.022417	0.139344	8.29e-05	1.75723	0.975087
MIASDSHRPEVK	Q9NYF8	0.43	1	0.43	1	0	0	1	0.981761	0.00827797	0.00729423	8.1e-05	1.9423	0.999534
MIATDPDDTHAYNVADFESLSR	Q99715	0.32	1	0.32	1	0	0	1	0.9322	0.000777231	0.0528618	2.9e-05	1.84906	0.993403
MIDLSGNPVLR	O14735	0.33	1	0.33	1	0	0	1	0.88155	0.00639408	0.120809	0.00303658	1.67775	0.9487
MIEEAGAIISTR	O00154	0.68	1	0.68	1	0	0	1	0.568965	0.0366967	0.0178619	0.000555513	1.2545	0.794878
MIEYDPER	O60832	0.28	1	0.28	1	0	0	1	0.806564	0.0552257	0.157695	0.000597439	1.3446	0.824059
MIFVGIK	P99999	0.48	1	0.48	1	0	0	1	0.90509	0.00483382	0.123102	0.000407285	1.71332	0.961118
MIGEFVSDR	Q92538	0.44	1	0.44	1	0	0	1	0.936175	0.0326135	0.072323	0.000674376	1.70986	0.960109
MIGGLFIYNHK	Q96CW1	0.38597	1	0.38597	1	0	0	5	0.664768	0.00496118	0.0933921	0.000259003	1.41803	0.848584
MIKPFFHSLSEK	P10599	0.420271	0.980267	0.411978	1	0	0	3	0.995532	0.000808561	0.10364	0.000770016	1.87587	0.99643
MILELFSK	P78417	0.460089	1	0.460089	1	0	0	8	0.810477	0.00256514	0.339258	0.000240426	1.33662	0.821032
MILLEVNNR	O15144	0.400655	1	0.400655	1	0	0	4	0.588411	0.00205302	0.300994	0.000772172	1.07894	0.741405
MILLTLTGQPR	P03915	0.436543	1	0.436543	1	0	0	3	0.859259	0.0167637	0.106769	0.000544112	1.62412	0.928289
MINLSVPDTIDER	P13797;P13796	0.478923	0.942975	0.451612	1	0	0	2	0.634515	0.000289361	0.2103	0.000431241	1.25617	0.795499
MINTDLSR	P36578	0.46871	1	0.46871	1	0	0	3	0.723219	0.00052532	0.214216	0.000478193	1.37241	0.832751
MIQHAVFK	P61011	0.44	1	0.44	1	0	0	1	0.735351	0.0155302	0.121227	0.000154589	1.44164	0.857043
MISDAIPELK	P40926	0.516771	1	0.516771	1	0	0	2	0.695843	0.00299168	0.00812032	0.000859536	1.569	0.906558
MISLTDTQK	Q9Y3E0	0.487416	1	0.487416	1	0	1	2	0.813082	0.000554769	0.204866	0.000162163	1.50672	0.881412
MITIDGK	P61019	0.52	1	0.52	1	0	0	1	0.418246	0.0188332	0.0227097	0.000364504	1.11012	0.750175
MIVVLGEIGGTEEYK	P53396	0.540214	1	0.540214	1	0	0	3	0.787151	0.00759756	0.126081	0.000560214	1.53733	0.894218
MIYASSK	P23528;Q9Y281;P60981	0.46	1	0.46	1	0	0	1	0.9759	0.00183933	0.641173	0.00338441	1.20964	0.781451
MKDDFAEEEEVQSFGYK	Q5KU26	0.25	1	0.25	1	0	0	1	0.704187	0.0237589	0.0359267	0.000264477	1.46823	0.867365
MKDWQEIIALYEK	Q96JB5	0.14094	1	0.14094	1	0	0	2	0.737865	0.0973274	0.065185	0.00207798	1.19875	0.777959
MKEIAEAYLGYPVTNAVITVPAYFNDSQR	P0DMV9;P0DMV8	0.9	1	0.9	1	0	0	1	0.831655	0.0731989	0.0256651	0.00224361	1.46642	0.866822
MKGDVDVSLPK	Q09666	0.484173	1	0.484173	1	0	0	2	0.639651	0.000510427	0.144756	0.000215862	1.33984	0.822196
MKGDYDVTVPK	Q09666	0.413494	1	0.413494	1	0	0	5	0.536903	0.00431752	0.107487	0.000899505	1.22829	0.787039
MKHYEVEILDAK	Q9NZ01	0.248357	1	0.248357	1	0	0	3	0.878256	0.0878412	0.0898667	0.00158425	1.39856	0.842142
MKLDYILGLK	P46781	0.48213	1	0.48213	1	0	0	3	1	0.000190964	0.066503	0.000136029	1.92826	0.999069
MKPILLQGHER	Q13347	0.370743	1	0.370743	1	0	0	5	0.891091	0.00167762	0.180538	0.00032209	1.63828	0.933489
MKPWFEVGDENSGWSAQK	O60763	0.38	1	0.38	1	0	0	1	0.771429	0.0415357	0.0292001	0.000582303	1.50056	0.878696
MKQDAQVVLYR	P78527	0.35	1	0.35	1	0	0	1	0.417016	0.0156445	0.0422055	0.00404779	1.09758	0.745906
MKQEPVKPEEGR	P61586	0.39	1	0.39	1	0	0	1	0.879308	0.0365055	0.13529	0.001803	1.54249	0.896314
MKYDESDNAFIR	O43615	0.22	1	0.22	1	0	0	1	0.707107	0.0107903	0.128112	0.0039187	1.41284	0.846566
MLAAYLYEVSQLKD	Q96KP4	0.262774	1	0.262774	1	0	0	2	0.31553	0.0314992	0.144779	0.000407689	0.776429	0.663097
MLADDAEAGAEDEKEVEELKK	Q9UPT8	0.33	1	0.33	1	0	0	1	0.616386	0.0259053	0.129346	0.000163159	1.22907	0.787427
MLADLDDLNR	Q9BQS8	0.41	1	0.41	1	0	0	1	0.724212	0.092257	0.0441129	0.000697085	1.22429	0.78572
MLADSSNAVGPPTTVR	Q8IWU6	0.42	1	0.42	1	0	0	1	0.666886	0.0731698	0.341723	0.00294724	0.866765	0.686845
MLAEDELR	P84077;P61204;F5H423	0.579363	1	0.579363	1	0	0	2	0.728391	0.0747298	0.325351	0.000538928	0.964591	0.710749
MLAPEGALNIHEK	Q00169	0.390015	1	0.390015	1	0	0	3	0.9	0.014773	0.192204	0.0014826	1.58668	0.913853
MLAQQAVK	P04844	0.435248	1	0.435248	1	0	0	2	0.960584	0.00663313	0.37426	0.000626796	1.48577	0.873574
MLASASEDHFIDIAEVETGDK	Q96J01	0.34	1	0.34	1	0	0	1	1	0.079304	0.0484115	2.14e-05	1.64732	0.937602
MLATLEPEQR	P54886	0.54	1	0.54	1	0	0	1	0.906593	0.0500145	0.246016	4.61e-05	1.39745	0.841521
MLDAEDIVGTARPDEK	P12814	0.625819	1	0.625819	1	0	0	3	0.577034	0.0115706	0.0627618	0.00284116	1.30853	0.811564
MLDDYEEISAGDEGEFR	Q14999;Q8IWT3	0.19	1	0.19	1	0	0	2	0.531685	0.0138675	0.180735	0.00119523	1.09806	0.746061
MLDEAVFQVFK	Q8NEY1	0.42	1	0.42	1	0	0	1	0.823529	0.0274056	0.0943814	0.000583573	1.54904	0.899185
MLDFFTIFSK	P08240	0.444637	1	0.444637	1	0	0	2	0.953463	0.00198784	0.13138	0.00100493	1.78082	0.980287
MLDNDSILVDAIR	O75175	0.44	1	0.44	1	0	0	1	0.178826	0.0183986	0.0465333	0.00276891	0.754941	0.657354
MLEEGSFR	Q9GZP9;Q96Q80	0.5	1	0.5	1	0	0	1	0.966387	0.00161315	0.0619271	0.0028858	1.88209	0.997051
MLEGSWINRREDK	Q8N9Z9	0.93	1	0.93	1	0	1	1	0.434634	0.0220913	0.0173378	0.000383163	1.12652	0.755219
MLEILEGK	P78344	0.58	1	0.58	1	0	0	1	1	0.0126146	0.0882239	0.00493591	1.85511	0.994024
MLESITNELSLFSK	Q96F86	0.48	1	0.48	1	0	0	1	0.377477	0.0669651	0.0893526	0.000180143	0.791453	0.667288
MLESYLHAK	Q86X55	0.414325	1	0.414325	1	0	0	4	0.689475	0.0265391	0.141312	0.00185833	1.31285	0.813349
MLEYALK	O43815;Q13033;Q9NRL3	0.41	1	0.41	1	0	0	1	1	0.0231817	0.652357	0.000826758	1.14795	0.761816
MLFDYLADK	P60228	0.421561	1	0.421561	1	0	0	2	0.910196	0.00231786	0.129095	0.000430133	1.72286	0.96461
MLGPEGGEGFVVK	P52597	0.376494	1	0.376494	1	0	1	2	0.880006	0.0017008	0.198611	0.000379222	1.60161	0.919752
MLGTEGGEGFVVK	P31943	0.58	1	0.58	1	0	0	1	0.941176	0.0345522	0.462197	0.000789456	1.2485	0.793015
MLGTEGGEGFVVK	P31943	0.45	1	0.45	1	0	1	1	0.853627	0.0182915	0.141487	7e-05	1.56951	0.907179
MLHDYIGDKDFK	P55786;A6NEC2	0.484454	1	0.484454	1	0	0	2	0.887037	0.0705899	0.141397	0.000394062	1.41563	0.847497
MLLADQGQSWK	P09211	0.303058	1	0.303058	1	0	0	4	0.923325	0.0102219	0.150162	0.000536032	1.68578	0.951572
MLLADQGQSWKEEVVTVETWQEGSLK	P09211	0.169251	1	0.169251	1	0	0	4	0.622762	0.0129994	0.147619	0.00190363	1.26555	0.798681
MLLGAEAVGLVK	Q9NW15	0.44	1	0.44	1	0	0	1	0.592373	0.0162295	0.0648037	0.000504875	1.30937	0.811797
MLLHSEQHPGQLK	P32322	0.112529	1	0.112529	1	0	0	2	0.807813	0.0182812	0.0827336	0.00193191	1.5761	0.909662
MLLNLHK	O00487	0.54	1	0.54	1	0	0	1	0.987879	2.17e-05	0.0408533	0.00454074	1.94258	0.999612
MLLSPGGVSQPLTASLAR	Q6PK04	0.45	1	0.45	1	0	0	1	0.857143	0.0575197	0.0145128	0.0029125	1.57451	0.908809
MLLVDELR	P18085	0.487004	0.983934	0.47918	1	0	0	6	0.426254	0.00368755	0.329455	0.00209707	0.816437	0.673729
MLLYTEVTR	P50395;P31150	0.447469	1	0.447469	1	0	0	4	0.683157	0.0122165	0.101077	0.000435357	1.40646	0.84447
MLNFNVPHIK	Q8WVM8	0.43	1	0.43	1	0	0	1	0.497027	0.0687956	0.0618282	0.00143723	0.981114	0.71494
MLNGLEDSIGLSK	P42704	0.61	1	0.61	1	0	0	1	0.942857	0.0481126	0.428467	0.00190281	1.23886	0.790376
MLNIHPSLLPSFK	P22102	0.4	1	0.4	1	0	0	2	0.950992	0.0114022	0.168051	0.000274399	1.69811	0.956073
MLPELFQDDEK	Q9Y4I1	0.45	1	0.45	1	0	0	1	0.8	0.0565177	0.136102	0.00073719	1.35618	0.827939
MLPTIIADNAGYDSADLVAQLR	P78371	0.487595	1	0.487595	1	0	0	5	0.776802	0.0144671	0.0666787	0.0022894	1.56708	0.905782
MLQEDELR	P84085	0.57	1	0.57	1	0	0	1	0.928571	0.0353967	0.143523	0.000459999	1.60463	0.921459
MLQHAASNK	P46940	0.46686	0.922539	0.430696	1	0	0	7	0.760036	0.00642937	0.0408048	0.000501157	1.60536	0.921537
MLQQVPENINFPAEEEK	P41252	0.340561	1	0.340561	1	0	1	3	0.643497	0.00857549	0.0665881	0.00101471	1.40669	0.844703
MLQTLYDYFWWER	Q96G23	0.13	1	0.13	1	0	0	1	0.774597	0.124841	0.0458575	0.00115404	1.16688	0.767482
MLSAGVTEAVLK	P52306	0.46365	1	0.46365	1	0	0	2	0.862412	0.00111645	0.329488	0.000572223	1.425	0.850524
MLSALLTGVNR	Q03701	0.646143	1	0.646143	1	0	0	2	0.582395	0.00819598	0.321898	0.00372958	1.0225	0.727745
MLSLDFLDDVR	P67812	0.390417	1	0.390417	1	0	0	3	0.461898	0.00558209	0.132441	0.000169762	1.09099	0.743655
MLSLDFLDDVR	P67812	0.58	1	0.58	1	0	1	1	0.731925	0.034027	0.124449	0.000923355	1.36244	0.829414
MLSNKPQDFQIR	Q9NZM1	0.451642	1	0.451642	1	0	0	3	0.738043	0.00537827	0.200144	0.000579446	1.39085	0.838882
MLSQLAAAESR	Q9P2B4	0.34	1	0.34	1	0	0	1	1	0.0478772	0.262684	0.00191382	1.51415	0.884983
MLSSFLSEDVFK	P15144	0.445081	1	0.445081	1	0	0	4	0.753409	0.00620922	0.147129	0.000372915	1.47143	0.868452
MLTGPVYSQSTALTHK	Q86VP6	0.346263	1	0.346263	1	0	0	2	0.953269	0.0131688	0.231524	9.25e-05	1.61946	0.926581
MLTNHTFIK	P36507	0.334115	1	0.334115	1	0	0	2	0.682759	0.0168198	0.0899962	0.00141886	1.40142	0.843073
MLVAAAAER	Q96S19	0.22	1	0.22	1	0	1	1	0.674356	0.035151	0.640333	0.00140008	0.669363	0.635312
MLVDLAK	P06744	0.515363	1	0.515363	1	0	0	3	0.934951	0.000788222	0.175093	0.000321788	1.70833	0.959488
MLVETAQER	P49768;P49810	0.42	1	0.42	1	0	0	1	0.574964	0.0212482	0.11578	0.000715586	1.20604	0.780365
MLVEYTQNQK	Q9NQG5	0.56	1	0.56	1	0	0	1	0.941124	0.089576	0.323678	0.00126698	1.20188	0.779045
MLVSGAGDIK	P40227;Q92526	0.48	1	0.48	1	0	0	1	0.849468	0.0314963	0.0241487	0.0001459	1.65203	0.938688
MLVTFDEELRPLPVSVR	Q13200	0.41	1	0.41	1	0	0	1	0.962352	0.0136298	0.0884854	0.000202478	1.79923	0.984245
MLVVLLQANR	P08758	0.554721	0.978032	0.542535	1	0	0	10	0.791977	0.0010322	0.170367	0.000240451	1.5167	0.886147
MLVVLLQANRDPDAGIDEAQVEQDAQALFQAGELK	P08758	0.586388	1	0.586388	1	0	0	2	0.147784	0.00259049	0.00691096	0.00117669	0.819567	0.67435
MLVVLLQGTR	P08133	0.530673	0.901749	0.478534	1	0	0	3	0.639913	0.0206839	0.0781665	0.000659017	1.34182	0.822817
MLVVLLQGTREEDDVVSEDLVQQDVQDLYEAGELK	P08133	0.36	1	0.36	1	0	0	1	0.422577	0.0553275	0.132032	0.000460764	0.847396	0.682111
MLWFQGAIPAAIATAK	Q92575	0.26	1	0.26	1	0	0	1	0.676123	0.139216	0.0951148	0.000781029	0.918535	0.700116
MLYAATR	Q6IBS0;Q12792	0.54	1	0.54	1	0	0	1	0.878571	0.0123474	0.059263	0.0002861	1.72366	0.964843
MNDFYIVDR	Q4KMQ2	0.317498	1	0.317498	1	0	0	3	0.708741	0.0142369	0.221725	0.0019548	1.29126	0.806364
MNDGTTPLILAAR	Q04721	0.383987	1	0.383987	1	0	0	2	0.720314	0.0413188	0.128129	0.000217404	1.31429	0.813582
MNDTVTIR	P62847	0.466491	1	0.466491	1	0	1	2	0.90144	0.00196934	0.144849	0.000151953	1.69355	0.954055
MNEAFGDTK	Q13263	0.36	1	0.36	1	0	0	1	0.753235	0.0201092	0.0274688	0.000497383	1.55951	0.903531
MNESDAWFEEK	O60749	0.370444	1	0.370444	1	0	0	3	0.637205	0.00692382	0.145464	0.000387763	1.31114	0.81265
MNESDIWFEEK	Q13596	0.356252	1	0.356252	1	0	0	3	0.746326	0.00672578	0.171553	0.000472427	1.43087	0.853085
MNEVISLWK	Q13813	0.88	1	0.88	1	0	0	1	0.894614	0.0361746	0.182066	0.000280522	1.50948	0.882654
MNEVSVIK	P31751	0.42	1	0.42	1	0	1	1	1	0.01793	0.561582	0.00074564	1.27531	0.80163
MNHQQQQQQQK	Q93009	0.48	1	0.48	1	0	1	1	0.898027	0.0446196	3.46e-05	0.000761308	1.69705	0.955452
MNILAPVR	Q9BZG1	0.515712	1	0.515712	1	0	1	2	0.892857	0.00463087	0.355927	0.000765459	1.42212	0.84967
MNLDPFSQYSDEEVWTSLELAHLK	P33527	0.3	1	0.3	1	0	0	1	0.936175	0.00960836	0.0731379	6.57e-05	1.79681	0.983469
MNLPGEVTFLPLNK	Q9UQE7	0.5	1	0.5	1	0	0	1	0.784198	0.0806489	0.0602346	0.00129437	1.33194	0.818859
MNLQAQPK	Q6PJG2	0.33	1	0.33	1	0	1	1	0.718185	0.130834	0.205642	0.00129933	0.877672	0.689484
MNPEYDYLFK	Q9H0U4	0.386183	1	0.386183	1	0	1	4	0.580475	0.00185024	0.167316	0.000592464	1.22682	0.786729
MNPQSAFFQGK	P22307	0.53	1	0.53	1	0	0	2	0.991031	0.00315291	0.129018	0.000330691	1.83074	0.990609
MNSLEQAEDLK	Q8N9A8	0.37	1	0.37	1	0	1	1	0.578006	0.00601524	0.0535276	0.000654567	1.34201	0.822972
MNSLPAER	P30419	0.48	1	0.48	1	0	0	1	0.761905	0.0274084	0.274464	0.000348646	1.25158	0.794102
MNVDHEVNLLVEEIHR	Q9P1F3	0.21	1	0.21	1	0	1	1	0.914179	0.00492343	0.223748	5.8e-05	1.6065	0.921925
MNVDQAFHELVR	P62070	0.426946	1	0.426946	1	0	0	3	0.698196	0.0363576	0.256051	0.000647811	1.15168	0.762747
MNVGVAHSEVNPNTR	Q9P0S3;Q53FV1	0.22	1	0.22	1	0	1	1	0.33541	0.071775	0.0493514	0.00115676	0.762601	0.659449
MNVLADALK	H3BN98;P62244	0.518932	1	0.518932	1	0	0	5	0.896624	0.0127787	0.249212	0.00136127	1.52228	0.887699
MNVSPDVNYEELAR	P17980	0.37	1	0.37	1	0	0	1	0.953269	0.0561801	0.174431	0.000429269	1.52258	0.887854
MNYSDAIVWLK	O43776	0.308114	1	0.308114	1	0	0	2	0.975904	0.00693322	0.377237	0.000387764	1.50214	0.879395
MPDVDISVPK	Q09666	0.485263	1	0.485263	1	0	0	5	0.932064	0.0149652	0.528946	0.000466425	1.23195	0.788281
MPEFYNR	P00966	0.46	1	0.46	1	0	0	1	0.965035	0.00515608	0.20904	0.000437297	1.69281	0.953745
MPEQEYEFPEPR	Q9H6X2	0.414198	1	0.414198	1	0	0	2	0.775303	0.00397416	0.192179	0.000395357	1.45678	0.862631
MPFINIPVLDIK	O95980	0.47	1	0.47	1	0	0	1	0.959721	7.47e-05	0.402679	0.00258724	1.47606	0.870004
MPFLSISSPK	Q09666	0.55	0.952435	0.523839	1	0	0	1	0.555037	0.000547687	0.0775276	0.000391292	1.303	0.809934
MPFPVNHGASSEDTLLK	P09936	0.35	1	0.35	1	0	0	2	0.8291	0.00466006	0.213583	6.95e-05	1.50272	0.879627
MPLFEHYTR	P28838	0.43	1	0.43	1	0	0	1	0.231908	0.0367297	0.0518532	0.00362704	0.751476	0.656034
MPLYGLHLWLPK	P03905	0.32	1	0.32	1	0	0	1	0.974679	0.013203	0.124619	0.00156661	1.77508	0.978657
MPNQIATLDFNDTFLSIEHLK	O60306	0.28	1	0.28	1	0	0	1	0.464758	0.0519751	0.113664	0.00338129	0.939824	0.705161
MPPSHQLDHSK	Q07960	0.120616	1	0.120616	1	0	0	2	0.6214	0.0839546	0.125003	0.000827822	1.01926	0.726892
MPPYDEQTQAFIDAAQEAR	P14314	0.31	1	0.31	1	0	0	1	0.637945	0.00819331	0.0266244	0.000206508	1.44777	0.859139
MPSESAAQSLAVALPLQTK	O43660	0.52	1	0.52	1	0	0	1	0.495129	0.0459853	0.0249281	0.00426007	1.10929	0.750019
MPSHQGAEQQQQQHHVFISQVVTEK	O94979	0.210502	1	0.210502	1	0	0	3	0.798762	0.00576237	0.0767143	0.000286445	1.61863	0.926193
MPSLEISAPK	Q09666	0.533339	1	0.533339	1	0	0	2	0.887548	0.0342707	0.277409	0.000519946	1.39436	0.840435
MPTFSTPGAK	Q09666	0.49	1	0.49	1	0	0	1	0.945055	0.0209109	0.401124	0.000318322	1.37814	0.834071
MQAHIQDLEEQLDEEEGAR	P35580	0.36	1	0.36	1	0	0	1	0.9	0.042897	0.0886891	0.000248512	1.60155	0.919596
MQDAENVAVPEAAEER	P55884	0.4	1	0.4	1	0	1	1	0.850427	0.00345512	0.237755	4.11e-05	1.50803	0.882033
MQDIPEETESR	Q92974	0.375079	1	0.375079	1	0	0	2	0.434552	0.0115911	0.0648061	0.00151205	1.11043	0.750485
MQDPNADTEWNDILR	Q9H2J4	0.46	1	0.46	1	0	1	1	0.791163	0.012047	0.452098	0.000353097	1.1405	0.759643
MQEHSDQVPVGNIPR	P33993	0.44	1	0.44	1	0	0	1	0.811679	0.0598477	0.0756831	0.000452136	1.4309	0.853163
MQEIIASVDHIK	O95639	0.41477	1	0.41477	1	0	1	3	0.857545	0.00319575	0.309368	0.00194854	1.43415	0.854172
MQGQSVEAALR	Q9Y6K9	0.41	1	0.41	1	0	0	2	0.757018	0.00315816	0.0310481	0.000641398	1.62525	0.928832
MQHITGLTVK	O15460	0.484812	0.944637	0.457971	1	0	0	8	0.591204	0.000434483	0.110315	0.000984452	1.31433	0.813659
MQNDAGEFVDLYVPR	P63220	0.378348	1	0.378348	1	0	1	2	0.9531	0.00288346	0.211065	5.73e-05	1.68272	0.95033
MQQHFEFEYQTK	P08243	0.06	1	0.06	1	0	0	1	0.410792	0.0612491	0.0672762	0.00111447	0.885126	0.691657
MQQSVYVK	Q86UP2	0.48	1	0.48	1	0	0	1	0.951503	0.00197456	0.0148264	0.000283423	1.91594	0.998448
MQQYDLQGQPYGTR	Q969V3	0.247343	1	0.247343	1	0	0	2	0.500428	0.0362335	0.195126	0.00115136	0.952665	0.708188
MQTQQVNTLK	O75116	0.47909	1	0.47909	1	0	0	2	1	0.0117915	0.133332	0.00109	1.80494	0.985487
MQVDQEEPHVEEQQQQTPAENK	P34932	0.22	1	0.22	1	0	0	1	0.8	0.033552	0.135524	0.000284196	1.44462	0.857742
MQYATGPLLK	P62341	0.45	1	0.45	1	0	0	1	0.646617	0.0592186	0.0621234	0.00209461	1.22273	0.785332
MREDYDSVEQDGDEPGPQR	Q9Y5S9	0.35	1	0.35	1	0	0	1	0.932337	0.0141943	0.012729	0.00021552	1.84541	0.992472
MREEVITLIR	P46940	0.56	1	0.56	1	0	0	1	0.974679	0.0274253	0.188967	0.000622316	1.64468	0.936438
MRPFEGFQR	Q9BUJ2	0.48	1	0.48	1	0	0	1	0.954338	0.0350349	0.0813979	0.000218137	1.71481	0.961816
MRPGAYSTGYGGYEEYSGLSDGYGFTTDLFGR	P52597	0.22	1	0.22	1	0	0	1	0.360621	0.00428411	0.02054	4.22e-05	1.08918	0.743112
MSAAQALK	Q15149	0.424827	1	0.424827	1	0	0	2	1	0.174061	0.140848	0.00239738	1.17595	0.770431
MSDAAGDIVDIR	O94763	0.362159	1	0.362159	1	0	0	2	0.79656	0.123165	0.0264077	0.00130671	1.22642	0.786496
MSDGLFLQK	P50213	0.43	1	0.43	1	0	0	1	0.867729	0.0420103	0.289535	0.00135696	1.32325	0.81622
MSEDLEDELGAR	Q96A19	0.41	1	0.41	1	0	0	1	0.658668	0.107489	0.0784424	0.000376308	1.03552	0.730617
MSFQNLLAK	O14617	0.52	1	0.52	1	0	0	1	0.307243	0.0423647	0.0327787	0.000588438	0.855909	0.683896
MSGPSGPFSASGVLQGTAATR	NA	0.864604	1	0.864604	1	0	0	2	0.913203	0.0025724	0.207891	0.000519239	1.63288	0.931238
MSGTNQSSVSEFLLLGLSR	O43749	0.68	1	0.68	1	0	1	1	0.9	0.0416631	0.288996	0.00197207	1.36951	0.831742
MSINAEEVVVGDLVEVK	P05023	0.437961	1	0.437961	1	0	0	2	0.777719	0.0503694	0.180675	0.000245035	1.2964	0.807916
MSISEGTVSDK	P46821	0.66	1	0.66	1	0	0	1	0.646294	0.0490382	0.0490366	0.00076304	1.27665	0.802251
MSLGQLQSAR	Q9NZU5	0.452093	1	0.452093	1	0	0	3	0.4393	0.054907	0.167594	0.000584145	0.829928	0.677454
MSLPDVDLDLK	Q09666	0.507227	1	0.507227	1	0	0	4	0.553637	0.0188445	0.269721	0.00103068	1.004	0.72208
MSLSLEVATYR	P48681	0.42	1	0.42	1	0	0	1	0.933354	0.00550157	0.0649321	0.000437601	1.81833	0.988359
MSQDDFQSPPIVELR	Q96JJ3	0.49	1	0.49	1	0	0	1	0.767329	0.040045	0.000543002	0.00138522	1.5345	0.892744
MSQEEVNVFR	Q7L014	0.533303	1	0.533303	1	0	0	2	0.944083	0.0390832	0.0549749	0.00225741	1.71649	0.962437
MSQQVAELGR	Q8NF91	0.04	1	0.04	1	0	0	1	0.823529	0.0755361	0.49337	0.00256944	0.893529	0.693364
MSQYLDSLK	Q9UHQ9	0.74	1	0.74	1	0	0	1	1	0.00434418	0.710204	0.00178129	1.15156	0.76267
MSRGPEEVNR	Q9UHR4	1	1	1	1	0	1	1	0.86368	0.0239795	0.0520229	0.00128797	1.66732	0.944975
MSSHTETSSFLQTLTGR	Q96N67	0.36383	1	0.36383	1	0	0	2	0.9759	0.00983002	0.237197	0.000719131	1.65658	0.940551
MSTEEIIQR	P17980	0.37	1	0.37	1	0	0	1	0.852437	0.0435823	0.0799728	0.000670122	1.54394	0.897012
MSTSPEAFLALR	P78527	0.93	1	0.93	1	0	0	1	0.477956	0.0230776	0.145389	0.000900038	1.03088	0.729298
MSVDAVEIETLR	P78347	0.525135	1	0.525135	1	0	0	2	0.917266	0.0123132	0.100722	0.000348955	1.72791	0.96624
MSVIWDK	Q16555;Q14195	0.436018	1	0.436018	1	0	0	3	0.942037	0.00577899	0.439896	0.000406408	1.386	0.837175
MTDQEAIQDLWQWR	P06748	0.350425	0.993057	0.347992	1	0	0	7	0.90999	0.00311072	0.147432	0.000763197	1.69788	0.955918
MTDVFEGSIIR	P42285	0.39	1	0.39	1	0	0	1	0.646687	0.0825525	0.0692873	0.00112979	1.12519	0.754831
MTELQQDVEDTKPAK	Q96HH9	0.42	1	0.42	1	0	1	1	0.541442	0.00512524	0.0962139	0.00196363	1.24476	0.791773
MTEWETAAPAVAETPDIK	P46782	0.313872	1	0.313872	1	0	1	2	0.715812	0.00152391	0.0449626	0.000159312	1.55848	0.903143
MTGLVDEAIDTK	P18206	0.435114	1	0.435114	1	0	0	6	0.608987	0.000367651	0.276285	0.00037358	1.14283	0.760497
MTHNLLLNYGLYR	Q13547;Q92769	0.42	1	0.42	1	0	0	1	0.8	0.00426066	0.204686	0.000377394	1.47481	0.869461
MTILQTYFR	O75348	0.587314	1	0.587314	1	0	0	3	0.63507	0.0773842	0.157842	0.000637274	1.02432	0.728056
MTISQQEFGR	P55036	0.56	1	0.56	1	0	0	1	0.893342	0.060567	0.0528647	0.000125192	1.56723	0.905937
MTLVASEDYGDTLAAIQGLLK	Q13813	0.41	1	0.41	1	0	0	1	0.904762	0.000392066	0.0431933	7.72e-05	1.82429	0.989367
MTNPAIQNDFSYYR	Q9NUQ9	0.31367	1	0.31367	1	0	0	2	0.353597	0.0646769	0.0443504	0.000488608	0.820604	0.674738
MTNYDVEHTIK	P08133	0.336882	1	0.336882	1	0	0	7	0.36624	0.0145243	0.154598	0.000872882	0.899308	0.694994
MTPGHLLVSVGQFRPEK	Q2TAA5	0.33	1	0.33	1	0	0	1	0.813676	0.00531177	0.270176	0.000241173	1.41216	0.846178
MTVTNLLSR	P29536	0.493742	1	0.493742	1	0	0	2	0.894615	0.00354265	0.235948	0.000557044	1.5705	0.907489
MTVVQAYINEK	P20020	0.47	1	0.47	1	0	0	1	0.974679	0.0577132	0.164319	0.00104005	1.55807	0.902833
MVADLVENSYSISVPIFK	Q00341	0.39	1	0.39	1	0	0	1	0.853913	0.0283499	0.291641	0.000184933	1.35399	0.827086
MVAYLQDSALDDER	Q6Y7W6	0.426154	1	0.426154	1	0	0	2	0.599211	0.0127731	0.111867	0.000142436	1.27634	0.802095
MVEDELALFDK	Q9HBM1	0.433178	1	0.433178	1	0	1	4	0.932893	0.00873383	0.295112	0.000269886	1.53328	0.892045
MVEEIGVELVVLDLPDLPEDK	Q9Y4L1	0.23	1	0.23	1	0	0	2	0.253546	0.033134	0.0209284	0.00475698	0.831474	0.67792
MVEGFFDR	P00367;P49448	0.470225	1	0.470225	1	0	0	3	0.741884	0.02567	0.0591917	0.00134566	1.48518	0.873263
MVFINNIALAQIK	P42704	0.48	1	0.48	1	0	0	1	0.988613	0.00466594	0.0790865	0.000144645	1.88065	0.996818
MVGDVTGAQAYASTAK	Q01628;P13164;Q01629	0.31	1	0.31	1	0	0	1	0.963263	0.00563159	0.0526723	0.000486745	1.87338	0.99612
MVIAHTK	P08236	0.4	1	0.4	1	0	0	1	0.814386	0.0843637	0.283425	0.00215377	1.09539	0.74482
MVIITGPPEAQFK	Q9Y6M1;Q9NZI8;O00425	0.461853	1	0.461853	1	0	0	2	0.486675	0.0117423	0.00472857	0.000936691	1.25242	0.794334
MVINHLEK	P50990	0.403352	1	0.403352	1	0	0	2	0.727046	0.00443769	0.120383	0.000678161	1.47362	0.869305
MVIPGGIDVHTR	Q16555	0.297237	1	0.297237	1	0	0	3	0.982922	0.00815207	0.0782818	0.000487166	1.86047	0.994955
MVIPNQPPLTATK	Q93052	0.475457	1	0.475457	1	0	0	2	0.963239	0.00595784	0.124229	0.000308404	1.78752	0.982072
MVLDLDLFR	P49591	0.57	1	0.57	1	0	1	1	0.9	0.0132946	0.404947	0.000599642	1.34087	0.822584
MVLLESEQFLTELTR	P37108	0.447466	1	0.447466	1	0	0	2	0.202568	0.00761698	0.185853	0.000656065	0.664067	0.633838
MVLVGDVK	P11908;P60891	0.520982	1	0.520982	1	0	0	2	0.85496	0.0434355	0.0836854	0.000285661	1.54358	0.896779
MVNHFIAEFK	P11142	0.389864	0.996868	0.388643	1	0	0	8	0.737631	0.00337688	0.187072	0.000235772	1.41339	0.846799
MVNPTTVLESPHSLPAK	Q7Z6Z7	0.57	1	0.57	1	0	0	1	0.753692	0.00622384	0.206787	0.000958498	1.40125	0.842918
MVNPTVFFDIAVDGEPLGR	P62937	0.323959	1	0.323959	1	0	1	8	0.186239	0.0297124	0.065403	0.000963649	0.69958	0.642142
MVQDGDFVR	Q96AY3	0.408325	1	0.408325	1	0	0	3	0.914633	0.00457307	0.173717	0.000463153	1.6676	0.945208
MVSDINNGWQHLEQAEK	O43707	0.270522	1	0.270522	1	0	0	4	0.80301	0.00526076	0.0779596	0.000700934	1.62491	0.928677
MVSHLAEEFK	P54652	0.33	1	0.33	1	0	0	1	0.98	0.0362851	0.235937	0.00307228	1.56261	0.904463
MVSHLAEEFKR	P54652	0.37	1	0.37	1	0	0	1	0.448454	0.0305683	0.0992321	0.000985482	1.0163	0.725572
MVSSYVGENAEFER	P55809	0.44	1	0.44	1	0	0	2	0.73694	0.00177747	0.0181433	0.000205457	1.61821	0.926038
MVTEQEVDAIGQTLVDPK	Q9BU89	0.26	1	0.26	1	0	1	1	0.963624	0.0091733	0.112603	0.000418603	1.78951	0.982615
MVTGDNINTAR	P20020;Q16720;Q01814;P23634	0.510983	1	0.510983	1	0	0	3	0.702719	0.0071951	0.118282	0.000205453	1.43217	0.853783
MVVESAYEVIK	P07195	0.353083	1	0.353083	1	0	0	4	0.934925	0.00788836	0.0914396	0.000268994	1.78003	0.979977
MVVPGLDGAQIPR	P49327	0.405711	1	0.405711	1	0	0	3	0.472879	0.000780794	0.109648	0.00252694	1.15136	0.762592
MVVPVAALFTPLK	Q15436	0.47	1	0.47	1	0	0	1	0.975	0.00390425	0.155421	7.68e-05	1.77465	0.97858
MVVTAVGVNSQTGIILTLLGVNEDDEGEKK	P23634	0.24	1	0.24	1	0	0	1	0.857111	0.0161968	0.0314818	7.85e-05	1.71232	0.960807
MVYWTDVAGR	Q14112	0.33	1	0.33	1	0	0	1	0.942857	0.0694273	0.0900379	0.00216986	1.55741	0.902522
MVYYLDPSSQK	Q9BXJ9	0.482356	1	0.482356	1	0	0	2	0.590851	0.0376086	0.111229	0.00057549	1.17071	0.768335
MWDPHNDPNAQGDAFK	P08621	0.356339	1	0.356339	1	0	0	2	0.585699	0.0167354	0.0829731	0.000321485	1.2768	0.802328
MWEEAIALGK	Q14185	0.39	1	0.39	1	0	0	1	1	0.0800156	0.483775	0.00241623	1.13002	0.756228
MWFQWSEQR	O15260	0.292081	1	0.292081	1	0	0	7	0.36229	0.00595008	0.190469	0.000806544	0.884253	0.691347
MWSIENIAFGSGGGLLQK	P43490	0.347801	1	0.347801	1	0	0	2	0.604536	0.00328426	0.11082	0.000808454	1.32115	0.815444
MWVQLLIPR	P61289	0.56	1	0.56	1	0	0	1	0.877709	0.0423802	0.155724	0.00145884	1.49369	0.876756
MWVTGVVTQGASR	Q08431	0.39	1	0.39	1	0	0	1	0.865096	0.0264234	0.0806463	0.000352257	1.62609	0.929142
MYAPAWVAPEALQK	Q13418	0.36	1	0.36	1	0	0	1	0.950311	0.0486007	0.0734148	6.35e-05	1.66688	0.944742
MYEEFLSK	P10644;P31321	0.477504	1	0.477504	1	0	0	3	0.837521	0.0120953	0.127211	0.000488864	1.58795	0.914552
MYEEHLK	P84090	0.19	1	0.19	1	0	0	1	1	0.079426	0.0987008	0.00124583	1.58741	0.914397
MYETVDEGLK	Q7Z4H8	0.390691	1	0.390691	1	0	0	2	0.832513	0.0183413	0.18218	0.000905233	1.49224	0.87629
MYEVVYQIGTETR	Q9UHG3	0.314141	1	0.314141	1	0	0	2	0.510838	0.0270101	0.130266	0.00089758	1.07886	0.74125
MYFPDVEFDIK	Q09666	0.44	1	0.44	1	0	0	1	0.893421	0.00426946	0.00557514	0.000231074	1.83837	0.99123
MYLGEGEVLVEGLVEEENR	Q03001	0.374253	1	0.374253	1	0	0	2	0.631144	0.0716254	0.0718291	0.000825077	1.1426	0.760341
MYLQAAIVR	Q13617	0.48	1	0.48	1	0	0	1	0.4	0.0570008	0.231181	0.000570154	0.692817	0.640745
MYSDAFLNDSYLK	Q8WVM7;Q8N3U4	0.318796	1	0.318796	1	0	0	2	0.624923	0.00325013	0.0876435	0.000701773	1.37666	0.83376
MYSEIDIK	Q15029	0.36	1	0.36	1	0	0	1	0.928878	0.011743	0.60181	0.000659368	1.15377	0.763446
MYSFDDVLEEGK	Q8WWI1	0.48	1	0.48	1	0	0	1	0.969231	0.000701293	0.143444	0.000219548	1.79312	0.983081
MYSYPAR	P07910	0.45	1	0.45	1	0	0	1	0.741289	0.0213217	0.00816671	0.000433765	1.56129	0.903997
MYTLLSGLYK	Q13795	0.42	1	0.42	1	0	1	1	0.942857	0.0344445	0.286958	0.000216104	1.45835	0.863718
NADMQEELIASLEEQLK	Q7Z3K3	0.12	1	0.12	1	0	0	1	0.490019	0.0125516	0.0106964	0.000798963	1.24686	0.792549
NAENAIEALKEYEPEMGK	P16615;O14983	0.364539	1	0.364539	1	0	0	2	0.522403	0.00251814	0.0320151	0.00051926	1.30446	0.81071
NALESYAFNMK	P0DMV9;P0DMV8	0.53162	0.931925	0.49543	1	0	0	4	0.887844	0.00496604	0.187482	0.000308242	1.61305	0.924098
NAMGSLASQATK	P55036	0.818993	1	0.818993	1	0	0	2	0.910066	0.0570577	0.494638	0.00032076	1.08144	0.742026
NAQAIEDMVGYAQETQHEK	Q99460	0.282322	1	0.282322	1	0	0	2	0.92645	0.0148353	0.0436548	0.00052673	1.79833	0.983857
NASDGALMDDNQNEWGDEDLETK	P46531	0.22	1	0.22	1	0	0	1	0.774597	0.011033	0.00478626	0.00317475	1.65033	0.938223
NASDMPETITSR	Q8TCT9	0.443437	1	0.443437	1	0	0	4	0.856518	0.00278744	0.115238	0.000155662	1.66376	0.943035
NATDLQNSSMSEEELTK	P40855	0.21	1	0.21	1	0	0	1	0.948683	0.058842	0.206624	0.00124034	1.46806	0.867288
NDALEMVEETTWQGLK	P49748	0.341	1	0.341	1	0	0	4	0.561703	0.00947391	0.0418777	0.000256887	1.32018	0.815056
NDDDIMDPISK	Q6IN85	0.512427	1	0.512427	1	0	0	2	0.491503	0.000349669	0.0495661	0.00188588	1.24958	0.793481
NDDDSSEAMNDILAQVATNTETSK	O43747	0.432839	1	0.432839	1	0	0	2	0.240165	0.0564051	0.00683592	0.000874813	0.740831	0.652464
NDGSAERPYFMSSTLK	Q8IWA5	0.28	1	0.28	1	0	0	1	0.658586	0.10289	0.05397	0.00113013	1.08191	0.742181
NDIVNMLVGNK	Q9NP72	0.494449	1	0.494449	1	0	0	2	0.500226	0.0121704	0.112969	0.0012568	1.14145	0.759876
NDLDAVALMHPDGSAVVVVLNR	P04062	0.32	1	0.32	1	0	0	1	0.241698	0.0361462	0.0987602	0.00109805	0.711703	0.644626
NDLNPMFLDQVAK	Q9Y263	0.369591	1	0.369591	1	0	0	3	0.746505	0.076623	0.0264406	0.000473347	1.33552	0.820489
NDNDSWDYTKPYLGR	Q8WVV9	0.23	NA	NA	0	0	0	1	1	0.19118	0.334015	0.00203958	0.88222	0.690648
NDNDTFTVK	Q14315;P21333	0.0175202	NA	NA	0	0	0	2	0.406941	0.105226	0.0962982	0.000233634	0.677481	0.636709
NDSVVAGGGAIEMELSK	Q99832	0.434638	1	0.434638	1	0	0	4	0.894583	0.0291421	0.136443	0.00106786	1.59024	0.915638
NEDDEVPVGVEMAENTDNPLR	Q5VZL5	0.51	1	0.51	1	0	0	1	0.631426	0.057787	0.0630001	0.000293224	1.20631	0.780598
NEEIVMPEEQTGLVR	Q92538	0.410692	1	0.410692	1	0	0	2	0.827376	0.0558475	0.131789	0.000698342	1.40142	0.842996
NELLHFER	P98160	0.21	NA	NA	0	0	0	1	0.763763	0.0364599	0.31004	0.000424704	1.17749	0.771517
NEMDSVIISR	Q8N3R9	0.37	1	0.37	1	0	0	1	0.394665	0.00344422	0.142163	0.000155066	0.99537	0.719053
NEQESAVHPR	Q9UJU6	0.23	NA	NA	0	0	0	1	0.862291	0.0749372	0.117226	0.00015081	1.39362	0.840202
NEQHTVMK	P41214	0.45	1	0.45	1	0	0	1	0.839654	0.0700767	0.00846415	0.00461024	1.50966	0.882809
NFATSLYSMIK	P08758	0.531958	0.987542	0.525331	1	0	0	8	0.845648	0.000121462	0.265173	0.000212151	1.4818	0.872022
NFDDATMK	Q99439	0.48	1	0.48	1	0	0	2	0.971576	0.00682491	0.324549	0.00204105	1.55889	0.903298
NFELMEAEK	O75477	0.586764	1	0.586764	1	0	0	3	0.832953	0.178045	0.171534	0.00311252	0.895131	0.693675
NFHIFYQLLEGGEEETLR	O00159	0.228976	NA	NA	0	0	0	2	0.250099	0.0234073	0.0577916	0.000542005	0.82034	0.674583
NFMIDTYR	Q8TAQ2;Q92922	0.34	1	0.34	1	0	0	1	0.867647	0.0380245	0.0794141	0.00154713	1.58672	0.913931
NFSNMDDEENYSAASK	O43264	0.4	1	0.4	1	0	0	1	0.8	0.0541005	0.0327111	0.000569381	1.48762	0.87435
NFTLDMI	P10155	0.52	1	0.52	1	0	0	1	0.885714	0.00340874	0.618904	0.000587766	1.10615	0.749088
NFVVVMVTKPK	P54727	0.463281	0.989685	0.458502	1	0	0	4	0.844761	0.0166614	0.0416527	0.000923708	1.68157	0.949942
NGMVLKPHFHK	P26373	0.28	1	0.28	1	0	0	1	0.92502	0.00406805	0.0801876	0.000424418	1.79433	0.983159
NGNHVANSPVSIMVVQSEIGDAR	O75369	0.23	1	0.23	1	0	0	1	0.447214	0.0472852	0.111695	0.000785866	0.935989	0.70423
NGQEVAVLEASSSEDMGR	Q8N556	0.38	1	0.38	1	0	0	1	0.742924	0.0601901	0.191883	0.00180511	1.19786	0.777493
NGTQVHGTITGVDVSMNTHLK	P62314	0.34	1	0.34	1	0	0	1	0.153897	0.00822432	0.0288161	0.00333701	0.780538	0.663795
NGVDLLMK	O15511;Q9BPX5	0.64	1	0.64	1	0	0	1	0.7	0.077945	0.124027	0.000601091	1.15128	0.762515
NGVMPSHFSR	P39019	0.471554	1	0.471554	1	0	0	2	0.711554	0.00515685	0.191069	0.000677876	1.36606	0.830656
NHVQPYIPSILEALMVPTSQGFTEVR	Q96TA1	0.36	1	0.36	1	0	0	1	0.24989	0.028061	0.0365885	0.00154623	0.827331	0.676678
NIDVFNVEDQK	Q8NBJ4	0.08	NA	NA	0	0	0	1	0.612372	0.0756988	0.420249	0.00117893	0.689448	0.640047
NIELAVMR	O14818	0.51	1	0.51	1	0	0	2	0.97619	0.00174283	0.0315718	0.00263341	1.93093	0.999302
NIEMTQEDVR	O75643	0.45	1	0.45	1	0	0	1	0.43363	0.0108826	0.0631366	0.00019944	1.11384	0.751184
NIEPTHAPFIEK	Q9UPN3	0.34	NA	NA	0	0	0	1	0.371429	0.103385	0.0129219	0.00155545	0.734313	0.650757
NIEYPVDLEISK	Q14694	0.1	NA	NA	0	0	0	1	0.954994	0.0303608	0.0879244	0.000165928	1.72586	0.965697
NIIGLQMGTNK	P51911	0.466712	1	0.466712	1	0	0	2	0.922816	0.0414147	0.0379105	0.00123177	1.69856	0.956306
NILHSFVQLR	O00471	0.14	NA	NA	0	0	0	1	0.684712	0.0742912	0.114169	0.000500673	1.15591	0.764144
NIPMTLELLQSTR	P23193	0.445335	1	0.445335	1	0	0	2	0.840586	0.0200542	0.381322	0.000475201	1.2614	0.797516
NISMSVEGDYTYLR	Q9Y5B9	0.4	1	0.4	1	0	0	1	0.828459	0.0037053	0.0637603	5.51e-06	1.68257	0.950097
NITLSLVANPSHLEAADPVVMGK	Q02218	0.296947	1	0.296947	1	0	0	2	0.913223	0.00299347	0.0560069	0.000588724	1.81082	0.987194
NITQTLMDTLK	Q9H2M9	0.78	1	0.78	1	0	0	1	0.549491	0.0301411	0.0249605	0.00198188	1.24443	0.791696
NIVLSGGSTMFR	P61158	0.464402	0.995122	0.462137	1	0	0	4	0.657973	0.00387587	0.137879	0.000498251	1.36026	0.829026
NIWIPMKPYYTK	P56378	0.36	1	0.36	1	0	0	1	0.9759	0.033355	0.282456	0.000339474	1.51319	0.884362
NKEDQYDHLDAADMTK	P34932	0.38	1	0.38	1	0	0	1	0.952381	0.00628805	0.320072	0.000245848	1.53988	0.89546
NKEEAAEYAK	P62753	0.02	NA	NA	0	0	0	1	0.8	0.0804479	0.193639	9.94e-05	1.19672	0.777105
NKETLIIEPEKNASR	O14974	0.27	NA	NA	0	0	0	1	0.511312	0.0866594	0.0319621	0.0002199	0.96776	0.711525
NKQEVMISDLEER	P35580	0.345986	1	0.345986	1	0	0	5	0.230462	0.0236503	0.0714521	0.000657465	0.776307	0.663019
NLAHPVIQNFSYETFQQK	Q15554	0.04	NA	NA	0	0	0	1	0.466974	0.0199158	0.10094	0.000825848	1.08042	0.741715
NLDFGIDMDSR	Q8NE71	0.505103	1	0.505103	1	0	0	2	0.960714	0.00190822	0.0838068	0.000201244	1.84731	0.99286
NLDGISHAPNAVK	Q92820	0.01	NA	NA	0	0	0	1	0.398527	0.0510301	0.201148	0.000257101	0.749109	0.655103
NLDTGEEIPLSLAEEK	Q5JSH3	0.09	NA	NA	0	0	0	1	0.543587	0.0317742	0.0272395	0.000127715	1.22739	0.786806
NLENTQNQIK	Q9BZF9	0.06	NA	NA	0	0	0	1	0.654654	0.0530841	0.488925	0.00219046	0.752743	0.656577
NLFLTGNQLAVLPAGAFAR	Q13641	0.257525	NA	NA	0	0	0	2	0.664211	0.103765	0.160457	0.000326322	0.960424	0.709662
NLGSLLKPGGFLVIMDALK	P40261	0.622967	1	0.622967	1	0	0	2	0.995855	0.00396919	0.270562	0.000283151	1.66694	0.94482
NLHVVFTMNPSSEGLK	Q14204	0.37	1	0.37	1	0	0	1	0.94893	0.149906	0.10428	0.0013734	1.24137	0.79092
NLLHVTDTGVGMTR	P14625	0.44331	0.98153	0.435123	1	0	0	3	0.892937	0.000555835	0.166266	0.000330917	1.66197	0.942258
NLLLLANSTEEQQK	O75116	0.258061	NA	NA	0	0	0	2	0.81545	0.0705288	0.194419	0.000620775	1.25492	0.795111
NLMFLVLR	O43776	0.564101	1	0.564101	1	0	0	2	0.899424	0.0403249	0.165997	0.000187998	1.51922	0.886535
NLMSQLGTK	Q86Y82	0.67	1	0.67	1	0	0	1	0.811679	0.0515772	0.125511	0.00181377	1.40361	0.843694
NLNPEDIDQLITISGMVIR	P33991	0.312528	1	0.312528	1	0	0	3	0.307977	0.0326358	0.0147621	0.00117296	0.915391	0.699185
NLPDEEIFQQLNQLNSLHQETIMK	Q9NX08	0.37	1	0.37	1	0	0	1	0.942857	0.023766	0.00676789	0.000256754	1.83032	0.990532
NLPIYSEEIVEMYK	P35579	0.374589	0.988789	0.37039	1	0	0	8	0.384305	0.00247194	0.140478	0.000172211	0.986856	0.716802
NLPIYSENIIEMYR	P35580	0.348058	1	0.348058	1	0	0	2	0.848225	0.0598244	0.185159	0.000958965	1.35176	0.826232
NLPPEEQMISALPDIK	O15355	0.55	1	0.55	1	0	0	1	0.455183	0.0394642	0.192571	0.000943378	0.881226	0.690338
NLQLLMDR	O15372	0.451035	1	0.451035	1	0	0	2	0.709396	0.000604609	0.204207	0.000400633	1.36496	0.830268
NLSQILSDREEIAHNMQSTLDDATDAWGIK	P27105	0.31	1	0.31	1	0	0	1	0.818165	0.024142	0.094703	0.000140626	1.55377	0.901125
NLTQDEMQR	Q14152	0.351576	1	0.351576	1	0	0	2	0.861684	0.0297414	0.136008	0.000465918	1.5433	0.896624
NLVPGESVYGEK	P22087	0.01	NA	NA	0	0	0	1	0.668153	0.0977006	0.41412	0.000104522	0.689193	0.639814
NMAEQIIQEIYSQIQSK	P29401	0.437426	1	0.437426	1	0	0	6	0.84382	0.0169837	0.179496	0.000413542	1.51612	0.885836
NMDPLNDNIATLLHQSSDK	P35579	0.605641	1	0.605641	1	0	0	2	0.454615	0.0035288	0.123842	0.000180255	1.099	0.746217
NMGGPYGGGNYGPGGSGGSGGYGGR	P22626	0.428911	1	0.428911	1	0	0	2	0.918075	0.0347255	0.16974	0.000104022	1.56179	0.90423
NMGLYGER	P00505	0.42543	1	0.42543	1	0	0	2	0.952381	0.0117289	0.268743	0.00161427	1.57975	0.911292
NMITQYWPDR	O95373	0.51	1	0.51	1	0	0	1	0.368933	0.0563659	0.108573	0.0012704	0.79751	0.668219
NMLFSGTNIAAGK	P16615;O14983	0.49	1	0.49	1	0	0	1	0.973795	0.00585916	0.143275	0.000312608	1.77988	0.979899
NMLQFNLQILPK	O15371	0.52	1	0.52	1	0	0	1	0.922172	0.0187431	0.130807	0.000641473	1.67451	0.947536
NMNLPEIPR	Q92572	0.525717	1	0.525717	1	0	0	2	0.801851	0.0269778	0.102425	0.00111644	1.51141	0.883586
NMPSNEKPK	P49257	0.38	1	0.38	1	0	0	1	0.66734	0.0926475	0.0330435	0.000114558	1.1578	0.764765
NMSVIAHVDHGK	P13639	0.281791	0.996586	0.280829	1	0	0	4	0.721794	0.00157507	0.16132	0.000222958	1.42897	0.851921
NMVPQQALVIR	P05023;P13637;P50993;Q13733	0.51	1	0.51	1	0	0	1	0.963636	0.00169321	0.05915	5.6e-05	1.88129	0.996973
NNEDISIIPPLFTVSVDHR	P51571	0.0120555	NA	NA	0	0	0	3	0.388782	0.00189386	0.123742	0.000235124	1.01499	0.725262
NNFLNSLPEEMESLVR	Q9H9A6	0.21	0.945107	0.198473	1	0	0	1	0.60784	0.0467933	0.0451543	8.33e-05	1.23703	0.789367
NNMDFSIR	P78324;Q9P1W8	0.45	1	0.45	1	0	0	1	0.724714	0.132491	0.283434	0.000774069	0.788356	0.666356
NNNTDLMILK	Q99460	0.69	1	0.69	1	0	0	1	0.730297	0.0035694	0.0858874	0.00237128	1.52218	0.887621
NNQLAFDIAEK	Q7RTP6	0.38	NA	NA	0	0	0	1	0.396264	0.0519528	0.131371	0.00458055	0.824949	0.675592
NNVAFMSYFLQGK	P35606	0.657582	1	0.657582	1	0	0	2	0.80395	0.00110754	0.14275	0.00110541	1.56549	0.905316
NPAGSVVMER	O00764	0.495533	1	0.495533	1	0	0	2	0.737254	0.0147959	0.108525	0.000607056	1.46207	0.864882
NPAVQFLYQK	O94822	0.21	NA	NA	0	0	0	1	0.761019	0.0424143	0.18668	0.000804742	1.29678	0.808227
NPEDLSAETMAK	Q9Y570	0.55	1	0.55	1	0	0	1	0.688235	0.0357865	0.01068	0.000106923	1.43021	0.852464
NPEQVDLYQFMAK	P56192	0.35	1	0.35	1	0	0	1	0.961441	0.0170201	0.0298847	0.000284261	1.85429	0.993869
NPNTSEPQHLLVMK	P05023	0.34	1	0.34	1	0	0	1	0.866667	0.0417164	0.128181	0.000645724	1.51362	0.884672
NPQNSSQSADGLR	P0DN76;Q01081	0.07	NA	NA	0	0	0	1	0.775	0.0382865	0.453624	0.00302297	1.01623	0.725417
NPVHNGHALLMQDTR	O95340	0.09	1	0.09	1	0	0	1	0.666209	0.0364273	0.0542801	0.000646824	1.34599	0.824369
NPVMELNEK	Q12906;Q96SI9	0.464452	1	0.464452	1	0	0	2	0.944841	0.0256245	0.24041	0.00199822	1.54979	0.899418
NPVNYFAEVEQIAFDPSNMPPGIEASPDK	P04040	0.27	1	0.27	1	0	0	1	0.890449	0.0274387	0.225198	0.000369282	1.48617	0.873729
NQDFMNVYYQIR	Q9UPT5	0.16	1	0.16	1	0	0	1	0.768408	0.0289278	0.0966068	0.0041013	1.46492	0.866123
NQIGDKEK	P11021	0.07	NA	NA	0	0	0	1	0.600925	0.156009	0.156676	0.000669928	0.678367	0.636787
NQLIEQFPGIEPWLNQIMPK	Q9ULC4	0.34	1	0.34	1	0	0	1	0.610257	0.05305	0.0469816	0.000972799	1.21428	0.782693
NQLTAMSSVLAK	Q14152	0.761902	0.974086	0.742158	1	0	0	2	0.630098	0.0105771	0.421197	0.000410083	0.96152	0.709973
NQMLIEEEVQK	Q9Y5K5	0.44	1	0.44	1	0	0	1	0.942857	0.00537043	0.263203	0.000131765	1.59753	0.917967
NQMLISEDSR	Q13308	0.430442	1	0.430442	1	0	0	3	0.796631	0.00401709	0.197932	0.000253462	1.4791	0.871478
NQPDYYEVVSQPIDLMK	Q86U86	0.19	1	0.19	1	0	0	1	0.725476	0.0542876	0.219128	0.00273186	1.16426	0.76655
NQQEIPSYLNDEPPEGSMK	Q8WUH6	0.39	1	0.39	1	0	0	1	0.518133	0.0288696	0.0493024	0.000395206	1.17747	0.77144
NQVAMNPTNTVFDAK	P11142	0.48	1	0.48	1	0	0	1	0.964286	0.00462293	0.10574	0.000139702	1.81591	0.987971
NSDSILEAIQK	P19404	0.03	NA	NA	0	0	0	1	0.707475	0.0166447	0.366577	0.000537391	1.10912	0.749864
NSGPLGTEMNTGFSSEVK	Q9UQ35	0.356229	1	0.356229	1	0	0	2	0.632609	0.0753705	0.168319	0.00164703	1.01625	0.725495
NSIAYMDEETGNLK	P08123	0.237722	1	0.237722	1	0	0	3	0.534939	0.0326506	0.199803	0.000136792	1.00821	0.723166
NSIAYMDEETGNLKK	P08123	0.358605	1	0.358605	1	0	0	3	0.961826	0.00164909	0.171061	0.000208551	1.7467	0.972371
NSIAYMDQASGNVK	P02461	0.325536	1	0.325536	1	0	0	3	0.68428	0.0668257	0.146363	0.000865502	1.14579	0.761273
NSITLTNLTPGTEYVVSIVALNGR	P02751	0.00541276	NA	NA	0	0	0	3	0.560473	0.0726663	0.114528	0.0016537	0.991135	0.717967
NSLESYAFNMK	P11142	0.499216	0.950352	0.474431	1	0	0	2	0.723845	0.0255836	0.171824	0.000757211	1.32762	0.817462
NSLFGSVETWPWQVLSK	Q9NRV9	0.03	NA	NA	0	0	0	1	0.483197	0.0965441	0.112437	0.000131509	0.796271	0.667908
NSMPASSFQQQK	Q9NQ29;Q9Y383	0.47	1	0.47	1	0	0	1	0.857143	0.00275935	0.461872	8.73e-05	1.25501	0.795188
NSNLVGAAHEELQQSR	P02545	0.0193548	NA	NA	0	0	0	5	0.606726	0.048537	0.184383	0.000172681	1.06428	0.738223
NSVGYMDDQAK	P05997	0.361721	1	0.361721	1	0	0	2	0.78072	0.000103692	0.116977	0.000334366	1.5679	0.906248
NSVSQISVLSGGK	O15143	0.0318072	NA	NA	0	0	0	5	0.429203	0.00424194	0.174871	0.000630882	1.00108	0.720838
NSWGEEWGMGGYVK	P07711	0.225548	1	0.225548	1	0	0	2	0.882919	0.0279981	0.18395	0.000774419	1.52244	0.887776
NSWGEPWGER	Q9UBR2	0.01	NA	NA	0	0	0	1	0.501263	0.0754475	0.242873	7.48e-05	0.747524	0.654249
NTAEWLLSHTK	P00491	0.992741	NA	NA	0	0	0	2	0.448897	0.0773533	0.091789	0.00400577	0.846924	0.681801
NTAMDAQEALAR	Q7L4I2	0.404202	1	0.404202	1	0	0	2	0.338359	0.00999483	0.144481	0.000636921	0.890299	0.692899
NTDEMVELR	P61978	0.484698	0.992095	0.480866	1	0	0	5	0.821138	0.00363527	0.271859	0.000686033	1.42683	0.851222
NTDQASMPDNTAAQK	P35579	0.4	1	0.4	1	0	0	1	0.80926	0.00727852	0.0381573	0.000649823	1.67282	0.946837
NTIEMQAITALAHLR	Q9BZE4	0.360158	1	0.360158	1	0	0	4	0.44649	0.0919283	0.146261	0.00125392	0.72354	0.647264
NTIMFDDIGR	Q8WVY7	0.519844	1	0.519844	1	0	0	2	0.867434	0.00695349	0.0385258	0.00086708	1.75349	0.974001
NTMAYIGFVEEK	Q96HC4	0.34	1	0.34	1	0	0	1	0.89939	0.0195682	0.458066	0.000150401	1.25328	0.79449
NTMSLLAANNLLAGLR	Q9UBQ7	0.5	1	0.5	1	0	0	1	0.850595	0.0140342	0.027666	0.000105023	1.71615	0.962127
NTQQQMSYR	Q15018	0.41	1	0.41	1	0	0	1	0.951503	0.0543745	0.229401	0.000219515	1.46208	0.864959
NTVVLFVPQQEAWVVER	Q9UJZ1	0.0176676	NA	NA	0	0	0	2	0.218739	0.00338273	0.139529	0.000160089	0.757201	0.657897
NVAQYNANHPDFPMQIEQLER	Q14204	0.167306	1	0.167306	1	0	0	2	0.58901	0.112091	0.0950624	0.000551259	0.902659	0.695537
NVDSILEDYANYK	Q9UBU8	0.02	NA	NA	0	0	0	1	0.57735	0.0632241	0.353998	0.00176746	0.767345	0.661389
NVDTVLMELGVR	O00471	0.405555	1	0.405555	1	0	0	2	0.71247	0.0214268	0.336099	0.000995126	1.13372	0.757548
NVEGQDMLYQSLK	P63010;Q10567	0.335633	1	0.335633	1	0	0	2	0.973477	0.000246024	0.227796	0.000280595	1.701	0.957237
NVGSAGVTVVIVR	Q9Y617	0.0620131	NA	NA	0	0	0	4	0.374539	0.00137642	0.111842	0.000564949	1.01148	0.724175
NVHLAPGWLMQLEK	Q14204	0.332292	1	0.332292	1	0	0	6	0.315626	0.00356552	0.0869551	0.000464457	0.951652	0.707955
NVIGLQMGTNR	P37802	0.50501	1	0.50501	1	0	0	8	0.663376	0.000292434	0.124453	0.00018965	1.39724	0.841288
NVLVTEDNVMK	P22455;P22607;P11362	0.37	1	0.37	1	0	0	1	0.69	0.0582126	0.0127652	0.000984624	1.34447	0.823981
NVLVTLYER	P09486	0.06	NA	NA	0	0	0	1	0.722749	0.0388812	0.134228	0.00083036	1.31974	0.814901
NVMLLPVGSADDGAHSQNEK	Q96KP4	0.37	1	0.37	1	0	0	1	0.784115	0.00946495	0.128469	0.000318194	1.5232	0.888242
NVPNLHVMK	A0A1W2PQS6;P46783;Q9NQ39	0.488471	1	0.488471	1	0	0	2	0.717588	0.00794382	0.119119	0.00251887	1.44873	0.859682
NVQILNMVTR	O14925;Q5SRD1	0.5	1	0.5	1	0	0	1	0.522233	0.0443482	0.097413	0.00152322	1.06708	0.738999
NWDQEDEAEEVGTFSMASEEVLK	Q9UKX7	0.343803	1	0.343803	1	0	0	2	0.927273	0.00478611	0.252121	0.0021766	1.59146	0.916259
NWEAMEALASTEK	Q86UP2	0.36	1	0.36	1	0	0	1	0.6	0.0679241	0.152245	0.000237063	1.01894	0.726659
NWIEEVTGMSIGPNFQLGLK	Q15417	0.231058	1	0.231058	1	0	0	6	0.821941	0.0149569	0.101004	0.000996719	1.5866	0.913698
NWNEVVTQQYLFDR	O43847	0.077204	NA	NA	0	0	0	2	0.498908	0.128561	0.0838073	0.00236642	0.729327	0.64936
NWTEDMEGGISSPVK	P08651	0.283498	1	0.283498	1	0	0	2	0.691939	0.0769182	0.160876	0.000897609	1.10059	0.746605
NYFSELTMELEEK	Q9UPN3	0.542916	1	0.542916	1	0	0	2	0.811553	0.0448166	0.2597	0.000367011	1.27067	0.800155
NYITMDELR	P12814	0.366289	0.983346	0.360189	1	0	0	7	0.631087	0.00201945	0.212845	0.000287912	1.24184	0.79123
NYLSYLTAPDYSAFETDIMR	O75934	0.265628	1	0.265628	1	0	0	2	0.956522	0.0254869	0.155029	0.00172231	1.66727	0.944897
NYMPLAFSDK	Q9UJW0	0.33	1	0.33	1	0	0	1	0.504525	0.00123814	0.524705	0.000567098	0.702475	0.642685
NYMSNPSYNYEIVNR	Q14204	0.26	1	0.26	1	0	0	1	0.927105	0.0212811	0.182059	0.00012922	1.61101	0.923477
NYPNTFWMNPQYLIK	P17655	0.27	1	0.27	1	0	0	1	0.877367	0.0112534	0.124052	0.000140047	1.64961	0.938068
PAYHSSLMDPDTK	O15145	0.117052	1	0.117052	1	0	0	2	0.339196	0.0431078	0.0526516	0.000614206	0.873447	0.687776
PMFIVNTNVPR	P14174	0.27	1	0.27	1	0	0	1	0.190873	0.0374169	0.0745798	0.0010372	0.665653	0.634303
QAADMILLDDNFASIVTGVEEGR	P05023;P13637;P50993;Q13733	0.38	1	0.38	1	0	0	1	0.971509	0.0068488	0.191236	0.00114229	1.71627	0.962359
QAATMSEVEWR	Q9UHB9	0.432785	1	0.432785	1	0	0	2	0.752384	0.013442	0.107094	0.000184673	1.48971	0.874971
QAEMEGAVQSIQGELSK	Q6NZI2	0.39706	1	0.39706	1	0	0	2	0.90007	0.000850502	0.304957	0.000379599	1.50671	0.881335
QAHLTNQYMQR	P11940	0.399145	1	0.399145	1	0	0	3	0.9759	0.011233	0.198835	0.000328893	1.69657	0.955219
QALETVNDYNPLMK	Q14204	0.401089	1	0.401089	1	0	0	2	0.916667	0.0377609	0.177033	0.000486772	1.53964	0.894917
QAMFLNLVYK	Q03701	0.32	1	0.32	1	0	0	1	0.852437	0.0115791	0.10791	0.000916727	1.63322	0.931471
QAPPHIELSNSSPDPMAEAER	Q9Y2D5	0.32	1	0.32	1	0	0	1	0.840129	0.0752749	0.189981	0.000116814	1.27591	0.801863
QASMEDIPGR	Q9BS40	0.38	1	0.38	1	0	0	1	0.561143	0.0460621	0.0120067	0.000605808	1.2149	0.782771
QATVGDINTERPGMLDFTGK	P07108	0.31	1	0.31	1	0	0	1	1	0.00366975	0.150868	0.000745532	1.81525	0.987815
QAVSMFLGAVEEAK	P49419	0.425951	1	0.425951	1	0	0	2	0.883782	0.0176099	0.203874	0.000917989	1.53978	0.895149
QDHAQQLATAAEER	Q14980	0.06	NA	NA	0	0	0	1	0.737865	0.0691717	0.327672	0.000155035	0.996094	0.719364
QDKPMDTSVLSEEGGEPFQK	Q12888	0.345408	1	0.345408	1	0	0	2	0.200968	0.0180743	0.0279231	0.00359916	0.808574	0.671323
QDLMNIAGTTLSSK	P78371	0.43	1	0.43	1	0	0	4	0.856957	0.00617297	0.181489	0.000226344	1.57311	0.90811
QDLPDAMKPHEIQEK	P62330	0.44	1	0.44	1	0	0	1	0.623722	0.0145231	0.030944	9.5e-05	1.39895	0.84222
QDLPNAMNAAEITDK	P84077;P61204;H0YGG7	0.39	1	0.39	1	0	0	1	0.984136	0.00185856	0.509311	0.00119183	1.37673	0.833838
QDPSVLHTEEMR	P50502;Q8NFI4	0.465634	1	0.465634	1	0	0	2	0.675838	0.029534	0.190497	0.000535529	1.22455	0.785953
QDSLVINLNR	Q9Y5B9	0.2	NA	NA	0	0	0	1	0.696298	0.0729151	0.104312	8.62e-05	1.18872	0.775165
QDSPYYEHFYMALEPWK	Q7Z4H8	0.22	1	0.22	1	0	0	1	0.609688	0.0407046	0.0894284	0.000120866	1.21051	0.781607
QEEDLETMTILR	Q96CV9	0.42	1	0.42	1	0	0	1	0.901646	0.0208685	0.20957	0.00262377	1.54512	0.897322
QEELYSELQAR	Q15149	0.117589	NA	NA	0	0	0	2	0.566748	0.118431	0.114849	0.000274865	0.824483	0.675514
QEESLMPSQVVK	Q9H4M9	0.467274	1	0.467274	1	0	0	4	0.778763	0.00370471	0.231504	0.00028159	1.41608	0.84773
QELILSNSEDK	P53621	0.01	NA	NA	0	0	0	1	0.504184	0.0721145	0.00797643	0.000302056	1.04191	0.732402
QELSFYSIPEFDEWK	Q02880	0.06	NA	NA	0	0	0	2	0.439179	0.0828785	0.0482307	0.00099362	0.863953	0.686069
QEMQEVQSSR	P22626	0.48	1	0.48	1	0	0	1	1	0.0156509	0.47415	0.000199044	1.38736	0.837563
QEMVIEVK	Q96PE2	0.45	1	0.45	1	0	0	1	0.60173	0.0268263	0.055742	0.00353176	1.29243	0.806752
QETELSPEMISSGSWR	Q9Y285	0.39	1	0.39	1	0	0	1	0.713699	0.00400826	0.030213	0.000374663	1.56352	0.904773
QEVMISDLEER	P35580	0.482861	1	0.482861	1	0	0	3	0.933579	0.00646548	0.145431	0.000663642	1.71981	0.963523
QFAEMYVAK	P13639	0.497569	1	0.497569	1	0	0	4	0.97521	0.00978438	0.100168	0.00148225	1.81777	0.988203
QFGFIVLTTSAGIMDHEEAR	P62244	0.348121	1	0.348121	1	0	0	4	0.571653	0.0296183	0.0446468	0.000316786	1.25358	0.794567
QFILVMNALDNR	Q9UBT2	0.360534	1	0.360534	1	0	0	2	0.412568	0.0309515	0.0643273	0.000924551	1.00683	0.722623
QFMAETQFTSGEK	Q14444	0.427603	1	0.427603	1	0	0	2	0.756492	0.0218529	0.0707342	0.00037826	1.50618	0.88118
QFNENEAIQWMQENWKK	Q9H5J4	0.78	1	0.78	1	0	0	1	0.630603	0.0397674	0.0321567	0.00261433	1.31049	0.812418
QGGLGPMNIPLVSDPK	Q06830	0.42	0.900277	0.378116	1	0	0	1	0.949107	0.00473303	0.280159	3.64e-05	1.5885	0.914862
QGLDEMYSDVWK	Q96T51	0.39	1	0.39	1	0	0	1	0.711303	0.00915195	0.0923097	0.00139909	1.46718	0.867132
QGLFPNNYVTK	Q12965	0.19	NA	NA	0	0	0	1	0.774597	0.0532164	0.104028	0.00337179	1.37183	0.832518
QGNMTAALQAALK	O15511	0.645889	0.963346	0.622215	1	0	0	2	0.786432	0.0349026	0.11176	0.00153764	1.44892	0.859759
QGPTNEAQMAAAAALAR	Q9BZV1	0.39	1	0.39	1	0	0	1	0.689441	0.129134	0.0991149	0.00129451	0.970619	0.712224
QGQYSPMAIEEQVAVIYAGVR	P25705	0.4	1	0.4	1	0	0	1	0.887796	0.0234894	0.0445096	0.000340797	1.71118	0.960419
QGSATVGLK	P25786;B4DEV8	0.4	NA	NA	0	0	0	1	0.833333	0.0564017	0.153496	0.000755989	1.38182	0.835157
QGSLIEFSTILEGR	O76024	0.09	NA	NA	0	0	0	1	0.665296	0.107857	0.0534411	0.000714086	1.07276	0.73993
QGYVLSSIEGR	O43684	0.33	NA	NA	0	0	0	1	0.830628	0.0289039	0.162258	0.000364518	1.47283	0.869073
QHATNVGIMFR	P16930	0.395769	1	0.395769	1	0	0	2	0.3	0.0569934	0.0724208	0.000985424	0.743208	0.653085
QHIVNDMNPGNLHLFINAYNSR	Q92597	0.288234	1	0.288234	1	0	0	2	0.699505	0.00122145	0.0393962	0.000288004	1.54383	0.896857
QHMDITGEENPLNK	Q9H4A4	0.47	1	0.47	1	0	0	1	0.925466	0.00487517	0.0920403	0.000355819	1.77785	0.979433
QIATLHAQVADMKK	P35579	0.59	1	0.59	1	0	0	1	0.914179	0.0097871	0.440174	0.0019279	1.33211	0.819014
QILSEMYIDPDLLAELSEEQK	Q9H788	0.39	1	0.39	1	0	0	1	0.724714	0.134964	0.0157932	0.000371215	1.09525	0.744742
QIPQATASMK	O43175	0.46	1	0.46	1	0	0	1	0.678571	0.0955449	0.0207685	0.000940178	1.17666	0.770741
QIQELVEAIVLPMNHK	P17980	0.388183	1	0.388183	1	0	0	2	0.836895	0.000270829	0.186744	0.000632081	1.56192	0.904307
QIQFADDMQEFTK	O43865	0.467343	1	0.467343	1	0	0	3	0.851852	0.00319756	0.082877	0.00126695	1.69403	0.954443
QISQMADDTVAELDR	Q96E11	0.52	1	0.52	1	0	0	1	0.759441	0.00516422	0.0748877	0.00178913	1.56909	0.906791
QISVGFIGYPNVGK	Q13823	0.03	NA	NA	0	0	0	1	0.777542	0.0488873	0.633405	0.00102965	0.766718	0.661079
QIYHIMQLNEEYLK	Q8IV33	0.47	1	0.47	1	0	0	1	1	0.129855	0.147987	0.00281931	1.33645	0.820955
QKEDLELAMK	O94804	0.75	1	0.75	1	0	0	1	0.0512989	0.000768147	0.0175946	0.0031074	0.681444	0.638029
QKLDILDQER	Q13813	0.09	NA	NA	0	0	0	1	0.596432	0.0275936	0.432422	0.00290807	0.837007	0.67955
QKMPEDGLSDDK	Q05682	0.5	1	0.5	1	0	0	1	0.75	0.0162664	0.202709	0.00134206	1.36263	0.829647
QLADTMVLPIIQFR	Q8NEU8	0.415922	1	0.415922	1	0	0	2	0.514448	0.0327871	0.302828	0.00188199	0.857783	0.684284
QLAELETEDGMQESP	Q96QG7	0.330195	1	0.330195	1	0	0	2	0.649557	0.0340195	0.126134	0.000586913	1.2474	0.79286
QLAGEDMEISVK	P07384	0.54	1	0.54	1	0	0	1	0.925275	0.0340298	0.17783	0.000714158	1.56478	0.905083
QLDMILDEQR	P49257	0.537989	1	0.537989	1	0	0	6	0.762769	0.00236826	0.146457	0.000299529	1.49976	0.878463
QLDMSPDPK	P12111	0.51	1	0.51	1	0	0	1	0.733333	0.00636786	0.236443	0.000434797	1.3377	0.821575
QLDTYAPFPGK	Q92621	0.45	NA	NA	0	0	0	1	0.603448	0.00510654	0.218057	0.000740122	1.18594	0.774001
QLEADIMDINEIFK	O15400	0.44	1	0.44	1	0	0	1	0.819536	0.0162628	0.0707267	0.000360051	1.6141	0.924563
QLEMSAEAER	Q15149	0.47	1	0.47	1	0	0	1	0.52381	0.0758334	0.32322	0.000583525	0.682035	0.638184
QLFVLAGSAEEGVMTPELAGVIK	P08754	0.36	1	0.36	1	0	0	1	0.79907	0.0670833	0.15127	0.00141916	1.2966	0.808149
QLGISATMLNASSSK	P46063	0.47	1	0.47	1	0	0	2	0.818496	0.00937397	0.0916668	0.000274677	1.61425	0.924641
QLLLESQSQLDAAK	Q9P2E9	0.00637997	NA	NA	0	0	0	2	0.547468	0.115356	0.130473	0.000103163	0.791299	0.66721
QLLMLQSLE	P53680	0.4	1	0.4	1	0	0	1	0.915152	0.0338802	0.300348	0.000493207	1.40664	0.844548
QLLPESTPAGNQEMELFELPATYEIGIVR	Q9H7F0	0.19	1	0.19	1	0	0	1	0.675664	0.05886	0.200233	0.00248908	1.10073	0.74676
QLMHQLPIYDQDPSR	Q9NZU5	0.36	1	0.36	1	0	0	1	0.928571	0.00958743	0.159107	0.000253504	1.68484	0.951028
QLQDELEMLVER	Q13200	0.427907	1	0.427907	1	0	0	5	0.715439	0.0135733	0.163308	0.000822469	1.37204	0.832596
QLQDEMLR	P02545	0.503941	0.92255	0.46491	1	0	0	2	0.965348	0.0142826	0.147353	0.000708122	1.73127	0.967404
QLQEMLGLSK	Q15436	0.62839	1	0.62839	1	0	0	2	0.854601	0.0751261	0.124142	0.000285879	1.37416	0.833062
QLQMDVIR	Q12792	0.53	1	0.53	1	0	0	1	0.766667	0.0340009	0.141398	6.02e-05	1.3902	0.838572
QLQVVPLFGDMQIELAR	Q7L576;Q96F07	0.46	1	0.46	1	0	0	1	0.898645	0.0081527	0.529613	0.00113693	1.21131	0.781917
QLSESESSLEMDDER	Q16204	0.42	1	0.42	1	0	0	1	0.71373	0.0768184	0.0616013	0.00132829	1.24822	0.792938
QLSPTEAFPVLVGDMDNSGSLNAQVIHQLGPGLR	O96008	0.26	1	0.26	1	0	0	1	0.593628	0.0725912	0.053884	0.000387685	1.10862	0.749631
QLSQALDTSNVMVK	Q27J81	0.43	1	0.43	1	0	0	1	0.706599	0.0829308	0.372018	0.000285874	0.848178	0.682189
QLYLPMLFK	O14980	0.5	1	0.5	1	0	0	1	0.500548	0.0148616	0.0647909	0.00118231	1.18855	0.775087
QMEQVAQFLK	Q01995	0.01	NA	NA	0	0	0	1	0.834644	0.0482719	0.0855476	0.000152124	1.495	0.876911
QMESELEALK	Q9Y5S2	0.482161	1	0.482161	1	0	0	2	1	0.027264	0.2345	0.000364396	1.62623	0.929298
QMIAVADENQNHHLEPEEVLK	Q9BRK5	0.13	1	0.13	1	0	0	1	0.654654	0.13494	0.00344274	0.00153409	1.01375	0.724796
QMLPLNTNIR	O14980	0.57	1	0.57	1	0	0	1	0.95	0.00282197	0.00114741	9.93e-05	1.92681	0.998991
QMNPFIEDILNR	O43592	0.670967	1	0.670967	1	0	0	3	0.529569	0.0387518	0.267276	0.000801391	0.897769	0.694606
QMQVLHPAAR	P50991	0.68769	1	0.68769	1	0	0	4	0.310561	0.00573523	0.0482534	0.000236318	0.982151	0.715406
QMSGAQIK	Q15365;P57721;Q15366	0.47	1	0.47	1	0	0	1	0.913908	0.00715552	0.27376	0.000388378	1.53848	0.894606
QMTEAIGPSTIR	Q14764	0.526376	0.955872	0.503148	1	0	0	2	0.860765	0.00490055	0.359628	0.00023172	1.37265	0.832829
QMVETELK	P62258	0.505546	1	0.505546	1	0	0	2	0.978645	0.0115363	0.0221706	0.000709943	1.90798	0.998215
QMVIDVLHPGK	P62847	0.44807	1	0.44807	1	0	0	3	0.979355	0.00744622	0.243391	0.000196308	1.66312	0.942802
QMWAEFEWENK	P53618	0.34	1	0.34	1	0	0	1	0.96657	0.0131683	0.0555466	0.000149282	1.84572	0.992549
QNADPQAVTMPATETK	Q9UNF1	0.359299	1	0.359299	1	0	0	2	0.6	0.0228171	0.435404	0.00113043	0.856633	0.684129
QNINLSAPIMSR	Q14566	0.39	1	0.39	1	0	0	1	0.373866	0.0609855	0.00773065	0.00158282	0.90582	0.696158
QNLAMTGEVSLTGK	P36776	0.46	1	0.46	1	0	0	1	0.418182	0.0240285	0.280297	0.00114212	0.785726	0.665114
QNVNAAMVFEFLYK	Q96CW1	0.35	1	0.35	1	0	0	1	0.936554	0.0134501	0.429727	0.00254725	1.36117	0.829181
QNYHQDSEAAINR	P02794	0.00924058	NA	NA	0	0	0	2	0.816497	0.125216	0.351086	0.000767817	0.862198	0.685759
QPEGTGMIDEEFTVAR	P33176	0.412801	1	0.412801	1	0	0	2	0.648757	0.0207663	0.101085	0.000690751	1.32656	0.817229
QPELPEVIAMLGFR	O60716	0.32	1	0.32	1	0	0	1	0.283946	0.0440806	0.0835111	0.00206593	0.757406	0.657974
QPPPDSSEEAPPATQNFIIPK	Q15257	0.07	NA	NA	0	0	0	1	0.617427	0.14189	0.1302	0.00146372	0.786267	0.665347
QPVGNQEMENLK	Q08378	0.48	1	0.48	1	0	0	1	0.9	0.125173	0.0949545	0.00107181	1.27974	0.803182
QQAGAQGPGSADLEDGEMGKR	Q9C0C2	0.346376	1	0.346376	1	0	0	2	0.385595	0.0366092	0.00834298	0.00181406	1.01435	0.725107
QQDAQEFFLHLINMVER	P45974	0.39	1	0.39	1	0	0	1	0.936524	0.0151905	0.199216	0.000211173	1.62694	0.929453
QQHDNSLK	Q8WWZ4	0.06	NA	NA	0	0	0	1	0.514371	0.122509	0.11262	0.00055886	0.739627	0.652309
QQLAHLK	P48681	0.13	NA	NA	0	0	0	1	0.598366	0.110682	0.0493798	0.00114697	0.974883	0.713388
QQMENYPK	P08962	0.47	1	0.47	1	0	0	1	0.917663	0.00318729	0.0491412	0.000353664	1.82429	0.98929
QQMFEFDTK	Q9Y5K5	0.53	1	0.53	1	0	0	1	0.938591	0.157854	0.109046	0.00221814	1.19117	0.775863
QQMTTFDEFTLR	NA	0.5	1	0.5	1	0	0	2	0.956762	0.00153064	0.0770408	0.00083412	1.85132	0.993714
QQQLTAMK	P35579	0.51	1	0.51	1	0	0	1	1	0.00190881	0.0753932	0.00198752	1.91118	0.998293
QQSLETAMSFVAR	P12111	0.57	1	0.57	1	0	0	1	0.928571	0.00808287	0.104457	0.00184012	1.75518	0.974699
QQYESVAAK	P08670	2.75e-05	NA	NA	0	0	0	6	0.329667	0.0100891	0.240634	0.000122163	0.764357	0.659915
QREEYQPATPGLGMFVEVKDPEDK	Q9BVK6	0.231995	1	0.231995	1	0	0	2	0.606546	0.00352666	0.100414	0.000164807	1.33528	0.820256
QRIDEFESM	P26038	0.49	1	0.49	1	0	0	2	0.824126	0.00158991	0.117999	0.000345799	1.6206	0.926969
QSGSPEEMVLLPR	Q709C8	0.35	1	0.35	1	0	0	1	0.146385	0.00575112	0.0718273	0.00025953	0.72884	0.649205
QSLQVIESAMER	Q16740	0.26	1	0.26	1	0	0	1	0.797414	0.122126	0.108225	0.00401776	1.13486	0.757936
QSLSHMLSAK	P53618	0.508298	1	0.508298	1	0	0	2	0.967204	0.00897868	0.190144	0.000773917	1.70351	0.958168
QSLTMDPVVK	P34932	0.486205	1	0.486205	1	0	0	2	0.919771	0.00753369	0.123586	0.000206722	1.72259	0.964532
QTATQLLK	P62424	0.129377	NA	NA	0	0	0	2	0.352352	0.0122911	0.0734638	0.00113032	0.984673	0.715949
QTFNPTDTNALVAAVAFGK	Q96G25	0.08	NA	NA	0	0	0	1	0.411943	0.09545	0.0929333	0.000770627	0.725685	0.647808
QTFSPFGQIMEIR	Q01085;P31483	0.36	1	0.36	1	0	0	1	0.648008	0.0256677	0.341876	0.00441177	1.02219	0.727668
QTNPSAMEVEEDDPVPEIR	P55072	0.383088	1	0.383088	1	0	0	9	0.380556	0.00375941	0.184562	0.00140368	0.924683	0.701358
QVDGDNSHVEMK	P02786	0.48	1	0.48	1	0	0	1	1	0.00383676	0.261384	0.000739303	1.68399	0.950718
QVGSISMDLQLTNK	Q10567	0.44	1	0.44	1	0	0	1	0.708063	0.100144	0.0517739	0.00123272	1.16292	0.766007
QVPVDVVEMK	P55884	0.59	1	0.59	1	0	0	1	0.908613	0.0209597	0.140932	0.000385959	1.63546	0.932324
QVTQTYWEDQPTR	P35442	0.34	NA	NA	0	0	0	1	0.576818	0.0384863	0.0500303	0.000455581	1.22042	0.784556
QWIQISDAVYHMVYEQAK	Q96TA1	0.301973	1	0.301973	1	0	0	2	0.743625	0.00738896	0.14853	0.000682829	1.45184	0.861079
QYFSEMPWLAVPYTDEAR	Q6DKJ4	0.18	1	0.18	1	0	0	1	0.782624	0.108279	0.12587	0.000129521	1.14662	0.761583
QYLAQWLEK	P42224	0.45	NA	NA	0	0	0	1	0.602516	0.0939744	0.267252	0.000112259	0.786913	0.66558
QYLEELQSVQR	Q6WCQ1	0.35	NA	NA	0	0	0	1	0.870997	0.105145	0.139109	0.00137574	1.26427	0.79837
QYMPWEAALSSLSYFK	P15144	0.326161	1	0.326161	1	0	0	2	0.602837	0.010483	0.0272925	0.000438272	1.39003	0.838417
RAGGEESQFEMDI	Q13541	0.34	1	0.34	1	0	0	1	0.756323	0.0164572	0.0858785	0.000871551	1.50867	0.882421
RDPSSNDINGGMEPTPSTVSTPSPSADLLGLR	O95782	0.38	1	0.38	1	0	0	1	0.654289	0.0828274	0.11889	0.00084524	1.07594	0.740551
RDTTTTVWDVVSATVAR	Q8WZ42	0.05	NA	NA	0	0	0	1	0.927634	0.00733872	0.394369	0.000138743	1.41407	0.847031
RDYLLLVMEGTDDGR	Q9HDC9	0.435589	1	0.435589	1	0	0	4	0.624542	0.0048229	0.200844	0.00076852	1.23633	0.789212
RENIVGDAMEVLR	Q5GLZ8	0.64	1	0.64	1	0	0	1	0.143637	0.0231379	0.0325102	0.00131657	0.705096	0.643461
RFDDAVVQSDMK	P11142	0.408084	1	0.408084	1	0	0	3	0.516737	0.000201324	0.142885	0.000392895	1.17449	0.769887
RFEETGQELAELLEEEK	P36405	0.0397373	NA	NA	0	0	0	2	0.681085	0.0229828	0.2329	0.000169886	1.20667	0.780753
RFEQEINAK	O94804	0.11	NA	NA	0	0	0	1	0.866025	0.0929471	0.375494	0.000429357	1.02466	0.728133
RHEDGEFWMSFSDFLR	P17655	0.33	1	0.33	1	0	0	1	0.777542	0.0547551	0.0566377	0.000926265	1.42601	0.850912
RHEMPPHIYAITDTAYR	P35579	0.22612	1	0.22612	1	0	0	2	0.744713	0.0128253	0.0151609	0.000149372	1.59019	0.915561
RIQEIIEQLDVTTSEYEK	P10809	0.04	NA	NA	0	0	0	1	0.550019	0.0522352	0.109975	0.00221467	1.06024	0.737059
RIVSQLLTLMDGLK	P55072	0.84	1	0.84	1	0	0	1	0.818804	0.0755733	0.0111815	0.00148181	1.45682	0.862786
RKPDTIEVQQMK	P26038;P15311;P35241	0.453967	1	0.453967	1	0	0	4	0.949394	0.0119094	0.211322	0.000459153	1.64283	0.935817
RKPVEGYDISFLITNFHTEQMYK	P59998	0.208904	1	0.208904	1	0	0	2	0.407687	0.00522569	0.0613715	0.000639135	1.10193	0.747381
RLDLVHTAALMLDK	O75643	0.48	1	0.48	1	0	0	1	1	0.00800577	0.22061	0.000732993	1.71625	0.962282
RLEASDGGLDSAELAAELGMEHQAVVGAVK	Q9Y285	0.227654	1	0.227654	1	0	0	4	0.181433	0.018225	0.0831825	0.0012792	0.715865	0.645712
RLEDLSESIVNDFAYMK	P49755	0.43	0.971729	0.417843	1	0	0	1	0.852134	0.0214075	0.146389	3.33e-05	1.54976	0.89934
RLQEDKEQMAQQLAEETQGFQR	Q15149	0.58	1	0.58	1	0	0	1	0.8	0.0585916	0.105365	0.000424391	1.38458	0.836166
RMEELHNQEVQK	Q15233	0.43	1	0.43	1	0	0	1	0.668153	0.0185865	0.0518975	0.000216702	1.41965	0.849205
RMESSINHISQTVDIHK	Q8IZP0;Q9NYB9	0.33	1	0.33	1	0	0	1	0.831081	0.0218702	0.245215	0.000368261	1.40228	0.843461
RPAEDMEEEQAFK	P61978	0.451044	1	0.451044	1	0	0	2	0.527273	0.0105896	0.227902	0.000247019	1.04878	0.733644
RPAEDMEEEQAFKR	P61978	0.4	1	0.4	1	0	0	1	0.675739	0.0354518	0.426217	0.00166236	0.923186	0.701048
RPDEVPDDDEPAGPMK	Q9Y639	0.41	1	0.41	1	0	0	2	0.235533	0.00865575	0.137174	0.00057017	0.762889	0.659604
RPDLLTMVVDYR	Q15121	0.3752	1	0.3752	1	0	0	2	0.977234	0.00955639	0.0989628	0.000331776	1.82285	0.989212
RPENPKPQDGK	P67809	0.02	NA	NA	0	0	0	1	0.564187	0.0294272	0.113828	0.000360347	1.16229	0.765697
RPGGQHGGDWSWR	Q13724	0.27	NA	NA	0	0	0	1	0.540899	0.122565	0.112559	0.00116584	0.775907	0.662786
RPHDYQPLPGMSENPSVYVPGVVSTVVPDSAHK	P26368	0.255325	1	0.255325	1	0	0	2	0.512754	0.00665289	0.0244142	0.000275929	1.2844	0.804657
RPISADSAIMNPASK	Q00610	0.434018	1	0.434018	1	0	0	2	0.91689	0.000546388	0.328061	4.9e-05	1.50365	0.879938
RPLWESGPTVDMPVPSSFNDISQDWR	P08236	0.62	1	0.62	1	0	0	1	0.880406	0.0509224	0.0069724	0.000680894	1.64057	0.934575
RPPTMTVSEASYQSER	Q8WWI1	0.38953	1	0.38953	1	0	0	4	0.953271	0.00556431	0.267897	0.000206072	1.60553	0.921692
RPSPDEPMTNLELK	Q9UHD1	0.54	1	0.54	1	0	0	1	0.738635	0.0748985	0.0702242	0.00181307	1.27956	0.803104
RPTDYFAEMAK	Q99848	0.5	1	0.5	1	0	0	1	1	0.00263114	0.182263	5.11e-05	1.78211	0.980908
RPVSAMFIFSEEK	P17480	0.494715	1	0.494715	1	0	0	2	0.882919	0.00751009	0.193448	0.00214763	1.58951	0.915328
RRPPPPLSSAGR	Q8NFD5	0.03	NA	NA	0	0	0	1	0.508992	0.00369965	0.0541236	0.00051136	1.25541	0.795266
RSGPFVDQLK	Q9BY89	0.47	NA	NA	0	0	0	1	0.8	0.0145128	0.505456	0.000115535	1.08014	0.74156
RTEQEEDEELLTESSK	O60264	0.110606	NA	NA	0	0	0	2	0.24607	0.0280985	0.0230437	0.00170216	0.837952	0.67986
RTPMGIVLDALEQQEEGINR	O75915	0.47	1	0.47	1	0	0	1	0.730405	0.0435841	0.0341267	0.000448335	1.43059	0.852775
RVGDPPQPLPEEPMEVQGAER	P46379	0.42	1	0.42	1	0	0	1	0.305129	0.00380945	0.0548264	0.00136385	0.974283	0.713232
RVHVTQEDFEMAVAK	P62195	0.43	1	0.43	1	0	0	1	0.811679	0.11691	0.0640364	0.00118576	1.22661	0.786651
RVNILSDMHLR	P51114	0.415685	1	0.415685	1	0	0	3	0.864593	0.00135489	0.181844	0.000405506	1.60159	0.919674
SAAEMYGSVTEHPSPSPLLSSSFDLDYDFQR	P07910	0.23	1	0.23	1	0	0	1	0.472938	0.00320742	0.0616689	0.000165318	1.19887	0.778036
SAAMLGNSEDHTALSR	O60749	0.38	1	0.38	1	0	0	1	1	0.0150889	0.199512	0.00203542	1.71412	0.961428
SAAMTLNER	Q9NYF8	0.45	1	0.45	1	0	0	1	0.944228	0.0532822	0.0291888	0.000559472	1.69291	0.9539
SAAVVNAIGLYMR	Q92888	0.51	1	0.51	1	0	0	2	0.308194	0.0509415	0.142099	0.00173888	0.695228	0.641288
SAELAAALLSIYMER	Q9BSJ8	0.422254	1	0.422254	1	0	0	3	0.712498	0.0152389	0.245756	0.000688049	1.26419	0.798293
SAELPDAVGPIVQLQEK	Q96PU8	0.14	NA	NA	0	0	0	1	0.752923	0.0870891	0.00508351	0.00138291	1.32958	0.818083
SAETNIDQDINNLK	Q03001	0.02	NA	NA	0	0	0	1	0.857493	0.10446	0.110609	0.000220218	1.28203	0.804036
SAFEEEGKETADITHALSK	Q15042	0.00805369	NA	NA	0	0	0	2	0.504608	0.0450343	0.315855	0.00164016	0.782076	0.664261
SAGILTLPIMSR	Q9NPB8	0.75	1	0.75	1	0	0	1	0.652747	0.114682	0.026774	0.00053649	1.06097	0.737214
SAGLAFSLYQAMAK	P50454	0.543174	0.901914	0.489896	1	0	0	5	0.310052	0.0116074	0.20544	0.00231736	0.773225	0.662476
SAHLQWMVVR	P46779	0.506999	1	0.506999	1	0	1	3	0.651102	0.00307913	0.0683487	0.000322587	1.43606	0.85456
SAIDLEEMASGLNK	P61011	0.521714	1	0.521714	1	0	0	3	0.406683	0.0133922	0.0425205	0.00298593	1.09163	0.743888
SAIIETYVMDSR	Q4V328	0.46	1	0.46	1	0	0	1	0.7	0.0707918	0.162781	0.000645502	1.13281	0.757237
SAIVHLINYQDDAELATR	P14923	0.0346808	NA	NA	0	0	0	2	0.290129	0.0336143	0.0608704	0.000701667	0.832651	0.678619
SALASVIMGLSPILGK	P30153	0.424382	1	0.424382	1	0	0	5	0.740224	0.0183735	0.229211	0.000362604	1.30983	0.812029
SALGEFGEAQLYR	Q14439	0.25	NA	NA	0	0	0	1	0.991031	0.041082	0.195657	0.000405179	1.60703	0.922235
SALLDFYMK	Q92616	0.409666	1	0.409666	1	0	0	2	0.771429	0.0793905	0.177543	0.000904936	1.18057	0.771983
SALQAIGVEAHQAVMIGDDIVGDVGGAQR	Q9H008	0.379411	1	0.379411	1	0	0	2	0.825	0.0131076	0.0421088	0.000469906	1.66748	0.945052
SAMPFTASPASSTTAR	O00151	0.42	1	0.42	1	0	0	1	0.987805	0.0105182	0.228994	0.00156424	1.67999	0.949476
SAPLIADQAVLQLLPK	Q6PIU2	0.0848278	NA	NA	0	0	0	2	0.332779	0.0316163	0.113318	0.00188594	0.836848	0.679395
SAPYEFPEESPIEQLEER	Q01433	0.0269703	NA	NA	0	0	0	2	0.407958	0.0223186	0.336233	0.000162302	0.712111	0.644781
SAQGSSSPVPSMVQK	P35658	0.45708	1	0.45708	1	0	0	2	0.71	0.0165549	0.09571	0.000703755	1.43308	0.853861
SASAPAAEGEGTPTQPASEKEPEMPGPR	P35659	0.35	1	0.35	1	0	1	1	0.564288	0.0404332	0.163115	0.000397222	1.06212	0.737291
SAWYMGPVSR	P46109	0.39	1	0.39	1	0	0	1	1	0.0685939	0.472811	0.000225902	1.18662	0.774311
SAYEFSETESMLK	P09960	0.23	1	0.23	1	0	0	2	0.860029	0.0124623	0.204658	0.000812042	1.52591	0.889406
SDALETLGFLNHYQMK	P14866	0.46	1	0.46	1	0	0	1	0.6742	0.103496	0.036975	0.00375611	1.12111	0.753124
SDDPMPFDIK	O75828	0.461401	1	0.461401	1	0	0	3	0.824449	0.0140741	0.0587315	0.000562526	1.64339	0.935894
SDFDMAYER	Q8IY17	0.405643	1	0.405643	1	0	0	2	0.795584	0.00819015	0.303359	0.00195759	1.33711	0.821265
SDFYDIVLVATPLNR	Q9UHG3	0.0275784	NA	NA	0	0	0	2	0.59445	0.0257808	0.10439	0.00116494	1.22893	0.787194
SDGALLLGASSLSGR	Q9BQA1	0.08	NA	NA	0	0	0	1	0.633866	0.0928386	0.0405522	0.00470657	1.10224	0.747536
SDIGEVILVGGMTR	P38646	0.440342	1	0.440342	1	0	0	3	0.908911	0.00890021	0.213302	0.000459928	1.59642	0.917656
SDKPDMAEIEK	P62328	0.412753	1	0.412753	1	0	1	3	0.959007	0.00126039	0.333035	0.000409184	1.55287	0.900582
SDLYAVEMK	Q9NQR4	0.31	1	0.31	1	0	0	1	0.586902	0.00786589	0.512491	0.000430182	0.804675	0.670237
SDNVLLGMEGSVK	Q13177	0.48	1	0.48	1	0	0	1	0.724049	0.0296512	0.106802	0.0008223	1.38921	0.838106
SDQIGLPDFNAGAMENWGLVTYR	P15144	0.277689	1	0.277689	1	0	0	5	0.381287	0.0176708	0.0557333	0.000379101	1.02479	0.728289
SDTSFMFQR	P09525	0.49	1	0.49	1	0	0	2	0.932357	0.00793382	0.0895894	0.000529533	1.77852	0.979511
SDYAQLLEDMQNAFR	P38606	0.913856	0.907686	0.829494	1	0	0	2	0.592437	0.132191	0.148889	0.00098316	0.766934	0.661312
SDYDMVDYLNELR	Q14974	0.35	0.902513	0.315879	1	0	0	1	0.885906	0.0388622	0.446805	6.51e-05	1.17435	0.769655
SEAIMEQLK	Q70UQ0	0.55	1	0.55	1	0	0	1	0.839337	0.0122168	0.259696	0.000433066	1.43339	0.854016
SEALSSVLDQEEAMEIK	Q12888	0.365177	1	0.365177	1	0	0	2	0.823928	0.0240622	0.0882179	0.000289613	1.56965	0.907257
SEAQEEIGDLK	Q69YQ0;F8WAN1	0.03	NA	NA	0	0	0	1	0.334947	0.0129502	0.131884	0.000246069	0.889211	0.692511
SEASEWEPNAISFPLVLDDVNPSAR	Q16832	0.02023	NA	NA	0	0	0	2	0.479257	0.0845346	0.135217	0.000160389	0.809831	0.671634
SEAYQQQIEMER	Q03001	0.360359	1	0.360359	1	0	0	2	0.502927	0.0340604	0.132993	0.000769586	1.03784	0.73116
SEDIQLDYK	Q9BRK3	0.35	NA	NA	0	0	0	1	0.909453	0.017016	0.067389	0.000108736	1.73861	0.969655
SEDTGLDSVATR	O94966	0.38	NA	NA	0	0	0	1	0.564288	0.057389	0.232737	0.00187799	0.915037	0.699107
SEEMQTVQQEQLLQETQALQQSFLSEK	Q15149	0.53	1	0.53	1	0	0	1	0.872082	0.077233	0.0243446	0.000227376	1.50806	0.882111
SEEPGAPLPVAVGTAEPGGSMK	P53814	0.39	1	0.39	1	0	0	1	0.442463	0.00267116	0.140378	0.001761	1.06605	0.738844
SEFEQNLSEK	Q16891	0.02	NA	NA	0	0	0	1	0.512812	0.0288039	0.122385	0.000268818	1.08403	0.742336
SEFTLMAK	Q13190	0.48066	1	0.48066	1	0	0	2	0.928878	0.0320431	0.337488	0.000465436	1.38861	0.837873
SEGDSVGESVHGKPSVVYR	O15258	0.01	NA	NA	0	0	1	1	0.50114	0.112222	0.107878	0.000151966	0.766382	0.661001
SEIDMNDIK	P04083	0.575193	1	0.575193	1	0	0	3	0.74774	0.026368	0.168525	0.00356866	1.36133	0.829259
SEIEYYAMLAK	P62888	0.434555	1	0.434555	1	0	0	2	0.945828	0.00262095	0.198627	0.000368197	1.68844	0.952348
SEIIPMFSNLASDEQDSVR	P30153	0.46	1	0.46	1	0	0	1	0.822695	0.022284	0.0603446	0.000384606	1.6077	0.922701
SELDMLDIR	P08133	0.479429	0.994466	0.476776	1	0	0	3	0.256063	0.00466208	0.201924	0.000555688	0.729804	0.649593
SELEEQQMHLNVGLR	Q14204	0.34	1	0.34	1	0	0	1	0.846732	0.0350254	0.0112552	0.000451106	1.65003	0.938145
SELEMVSGNVR	O60784	0.484519	1	0.484519	1	0	0	2	0.922347	0.00462415	0.205501	0.000326654	1.64042	0.934497
SELHIENLNMEADPGQYR	P35613	0.287678	1	0.287678	1	0	0	3	0.644882	0.00163924	0.111358	6.66e-05	1.38219	0.835235
SELQDMEAQQVNEAESAR	Q8TBA6	0.4413	1	0.4413	1	0	0	2	0.447335	0.00481712	0.0614161	0.000509941	1.15787	0.764843
SEMEVQDAELK	Q9UQ80	0.42	1	0.42	1	0	0	2	0.76156	4.63e-06	0.132876	0.000335798	1.52318	0.888165
SESPKEPEQLR	P09651	0.0636771	NA	NA	0	0	0	2	0.267504	0.00396674	0.0915975	0.000410385	0.878569	0.689639
SEVELLEMEK	Q14149	0.47385	1	0.47385	1	0	0	2	0.912421	0.00771083	0.333662	0.000534612	1.46352	0.865425
SEVPLVDVTK	O43795	0.205433	NA	NA	0	0	0	2	0.726128	0.0549721	0.155665	0.000351912	1.23755	0.789445
SEVQAIIESTPELDMDKDLSGYK	O60271	0.301932	1	0.301932	1	0	0	2	0.864398	0.00174917	0.0701118	0.000974415	1.73188	0.967559
SEYMEGNVR	P15144	0.39	1	0.39	1	0	0	2	0.718542	0.0109357	0.0803321	0.000796058	1.48445	0.872875
SFAAVIQALDGEMR	P37268	0.51	1	0.51	1	0	0	1	0.918182	0.0108025	0.0591273	0.000766449	1.7841	0.981529
SFEMLILGR	P11166	0.45172	1	0.45172	1	0	0	6	0.757279	0.0284987	0.30497	0.000694148	1.20501	0.779977
SFEMTEFNQALEEIK	Q9BVS4	0.43	1	0.43	1	0	0	1	0.836668	0.0148906	0.26278	0.00391883	1.41586	0.847575
SFHSFYQLLQGGSEQMLR	O94832	0.68	1	0.68	1	0	0	1	0.555278	0.0521698	0.0642179	0.00237643	1.12179	0.753357
SFKPDFGAESIYGGFLLGVR	P35606	0.3456	NA	NA	0	0	0	4	0.355595	0.0119522	0.185132	0.00113885	0.858433	0.684594
SFLDSGYR	P18206	0.0560676	NA	NA	0	0	0	2	0.847112	0.0133747	0.111797	0.000212267	1.61445	0.924951
SFMALSQDIQK	Q14444	0.491528	1	0.491528	1	0	0	4	0.818108	0.00776172	0.140856	0.000364791	1.56174	0.904152
SFNDDAMLIEK	Q96RQ3	0.47	1	0.47	1	0	0	1	0.974679	0.000821912	0.144666	0.000593458	1.7987	0.983935
SFVPNMIGGASQADLAVLVISAR	P15170;Q8IYD1	0.300218	1	0.300218	1	0	0	2	0.814854	0.0150851	0.10922	0.000217357	1.56667	0.905704
SFYPEEVSSMVLTK	P11142	0.423091	1	0.423091	1	0	0	5	0.625804	0.00418701	0.269324	0.000736747	1.15955	0.765231
SGALDVLQMK	P08865	0.369876	1	0.369876	1	0	1	2	0.97543	0.00708121	0.357861	0.000303604	1.52382	0.888397
SGALDVLQMKEEDVLK	P08865	0.383031	1	0.383031	1	0	1	4	0.558363	0.00263105	0.135464	0.000111495	1.23113	0.787971
SGGATIEELTEK	P18583	0.16	NA	NA	0	0	0	1	0.912871	0.0241551	0.0492493	0.000837532	1.73746	0.969267
SGGMSNELNNIISR	P53396	0.4	1	0.4	1	0	0	1	0.892518	0.0316272	0.254964	0.00101538	1.43782	0.855491
SGLEELVLSEMNSPSR	Q4V328	0.33	1	0.33	1	0	0	1	0.96875	0.132629	0.092916	0.00243757	1.34804	0.82499
SGLQSWEDIDK	Q5QJ74	0.01	NA	NA	0	0	0	1	0.408248	0.0625412	0.14974	0.00209151	0.779228	0.663562
SGMSHEEDQLIPNLYR	Q6P2Q9	0.145541	1	0.145541	1	0	0	2	0.505264	0.00346687	0.106369	0.00183275	1.18942	0.775475
SGMVQTEAQYR	Q06124	0.43	1	0.43	1	0	0	1	0.323976	0.0189639	0.0216414	0.000669448	0.981469	0.715328
SGMYVVIEVK	O75223;M0QZK8	0.34	1	0.34	1	0	0	2	0.897574	0.17344	0.163215	0.00252485	1.01128	0.724098
SGNIVAGIANESK	P49915	0.06	NA	NA	0	0	0	1	0.782217	0.0600851	0.217267	0.000172297	1.2222	0.785177
SGNVAELALK	P49321	0.09	NA	NA	0	0	0	1	0.609096	0.119517	0.0796696	0.000228634	0.920052	0.700272
SGPVEDFVSLAMVGGHLEFR	P98160	0.36637	1	0.36637	1	0	0	2	0.456774	0.020576	0.0453692	0.000219231	1.12957	0.756073
SGQPVTADDLGVTGALTVLMK	Q6UB35	0.48	1	0.48	1	0	0	1	0.939394	0.00772616	0.128545	0.000670993	1.74293	0.971129
SGSGTMNLGGSLTR	P47756	0.466239	1	0.466239	1	0	0	5	0.453913	0.00454177	0.085948	0.00024823	1.13896	0.759255
SGSLDDSFSDFQELPASSK	Q9UMZ2	0.39	NA	NA	0	0	0	1	0.622515	0.00511499	0.0112024	0.000865232	1.45658	0.862553
SGSLSLTQFADMISLK	P15924	0.06	1	0.06	1	0	0	1	0.495063	0.0457199	0.0120242	0.000606281	1.12547	0.754986
SGSMDPSGAHPSVR	Q07666	0.425687	1	0.425687	1	0	0	3	0.722523	0.0059253	0.0966584	0.00102757	1.48977	0.875204
SGTFDLLEMDR	Q9NVE7	0.48	1	0.48	1	0	0	1	0.957118	0.0334568	0.0094442	0.0019803	1.80971	0.987039
SGYQDMPEYENFR	Q15436	0.244303	1	0.244303	1	0	0	2	0.906651	0.0264902	0.205477	0.000689171	1.53534	0.893132
SHESFQEMDLNDDWK	Q9NWM8	0.348401	1	0.348401	1	0	0	3	0.846881	0.0101405	0.191731	0.000920137	1.53201	0.891657
SHLVHGSSPGVMGTSVATSASK	P35658	0.08	1	0.08	1	0	0	1	0.737865	0.0281836	0.297445	0.000420233	1.18845	0.774932
SHQKPPQGMEIK	O95394	0.406683	1	0.406683	1	0	0	2	0.810362	0.101274	0.147435	0.00233333	1.18597	0.774078
SHQLVVQLMQQAAK	Q96QZ7	0.632219	1	0.632219	1	0	0	2	0.833797	0.0473434	0.0848059	0.00380073	1.49826	0.877998
SHSITNMEIGGLK	Q96RT1	0.59	1	0.59	1	0	0	2	0.4159	0.00758476	0.0528455	0.00141241	1.11427	0.751339
SHVAGQMLHGGGSR	P43155	0.29	1	0.29	1	0	0	2	1	0.0176422	0.0558958	0.000429074	1.87411	0.996197
SIASADMDFNQLEAFLTAQTK	Q8N668	0.57	1	0.57	1	0	0	1	0.417932	0.00171225	0.0220951	0.000589441	1.17585	0.770276
SIDEMNNAWENLNK	Q9UPN3	0.32	1	0.32	1	0	0	1	0.382688	0.0589109	0.140505	0.00141121	0.768927	0.661777
SIDTGMGLER	P49588	0.460672	1	0.460672	1	0	0	2	0.984807	0.00558597	0.177531	0.00128527	1.75555	0.974854
SIEDFAHSSFQMALSK	O75874	0.389991	1	0.389991	1	0	0	3	0.857339	0.0314433	0.183638	0.000442317	1.47453	0.869383
SIEDMTEEAFQK	P14735	0.582339	1	0.582339	1	0	0	2	0.85291	0.206578	0.0375491	0.00145131	0.971857	0.712612
SIGTANRPMGAGEALR	Q12906	0.46	1	0.46	1	0	0	1	0.974679	0.0006688	0.0308236	0.000118101	1.93384	0.999457
SIISMFDR	O75340	0.389155	1	0.389155	1	0	0	2	0.907235	0.0239792	0.0969396	0.00247742	1.67403	0.947148
SIITYVSSLYDAMPR	Q15149	0.43	0.934718	0.401929	1	0	0	1	0.920276	0.0247851	0.0312151	0.000257197	1.76653	0.976562
SILAETEGMLR	Q9P2E9	0.464556	0.94037	0.436854	1	0	0	2	0.874023	0.0110242	0.266061	0.000679148	1.47805	0.87078
SIMQEENK	NA	0.85	1	0.85	1	0	0	1	0.893913	0.00891512	0.146063	0.0032269	1.65524	0.940085
SINHASLISALSR	Q96QU8	0.0132165	NA	NA	0	0	0	2	0.580818	0.0021114	0.0616495	0.000495023	1.35119	0.825922
SINNPDMR	P53396	0.49	1	0.49	1	0	0	1	0.857143	0.0154677	0.0836088	0.000412134	1.65354	0.939309
SINPLGGFVHYGEVTNDFVMLK	P39023	0.357332	1	0.357332	1	0	0	2	0.924964	0.00615068	0.119969	0.000174682	1.73928	0.970198
SIPAYLAETLYYAMK	P08758	0.46	0.910595	0.418874	1	0	0	1	0.964508	0.00375937	0.123737	0.000144376	1.79825	0.98378
SIQQVLQTQDPPATMELAVAVLR	Q8IZL8	0.44	1	0.44	1	0	0	1	0.499072	0.00759565	0.0173203	0.00261884	1.2704	0.8
SIRPDNMSEYSK	Q13547;Q92769	0.346906	1	0.346906	1	0	0	4	0.890909	0.000396094	0.121691	0.000462136	1.71248	0.960885
SISIPPAETSSDMIDGDSGK	NA	0.41	1	0.41	1	0	0	1	0.937429	0.00860688	0.203884	0.000501033	1.64782	0.937679
SISMTTFTQQEIEFLQK	P52594	0.42	1	0.42	1	0	0	1	0.826709	0.0869218	0.10164	0.000523695	1.31739	0.81428
SITGEEMSDIYVK	Q9NZM1	0.340409	1	0.340409	1	0	0	3	0.613222	0.0218501	0.211313	0.000547734	1.14335	0.76073
SKAELMEISEDKTK	P05455	0.6	1	0.6	1	0	0	1	0.73101	0.0471059	0.307589	0.000730797	1.09474	0.744587
SKPDLESSLESLVFDLR	Q99549	0.14	NA	NA	0	0	0	1	0.423145	0.0918926	0.087732	0.000302786	0.760805	0.658983
SLAMLGSSEDNTALSR	Q13596	0.41	1	0.41	1	0	0	1	0.689966	0.0284344	0.233425	0.00453063	1.19741	0.77726
SLAQAEAEK	Q15149	0.03	NA	NA	0	0	0	1	1	0.0536868	0.634344	0.000180306	1.05267	0.734808
SLDLVTMK	Q9NVA2;Q92599;Q14141	0.451353	1	0.451353	1	0	0	4	0.735567	0.00745609	0.186648	0.00129484	1.39547	0.840745
SLDVNQDSELK	Q99584	0.1504	NA	NA	0	0	0	2	0.75066	0.0519449	0.2177	0.000730669	1.20947	0.781374
SLEDQVEMLR	P14314	0.511061	1	0.511061	1	0	0	8	0.793871	0.0105318	0.12233	0.00093834	1.53977	0.895072
SLEDVTAEYIHK	Q9P0K7	0.768565	NA	NA	0	0	0	2	0.503975	0.0787183	0.0534755	0.000235785	0.962606	0.710206
SLEEGEGPIAVIMTPTR	Q7L014	0.55	1	0.55	1	0	0	1	0.353525	0.0046659	0.155638	0.000992842	0.918297	0.699884
SLEQADAPTSQAGGMETQSQGAV	Q9H7C4	0.56	1	0.56	1	0	0	1	1	0.0749143	0.0517284	0.000805696	1.66017	0.94156
SLESNPEQLQAMR	Q9HCE1	0.26	1	0.26	1	0	0	1	0.743701	0.0633551	0.226395	0.00328981	1.14604	0.76135
SLFVGHMDYK	Q9BZE4	0.27	1	0.27	1	0	0	1	0.898645	0.00134274	0.197059	0.00100772	1.6304	0.930307
SLHDAIMIVR	Q99832	0.777192	1	0.777192	1	0	0	2	0.802956	0.151618	0.0688392	0.000357043	1.07632	0.740629
SLIDQFFGVEFETTMK	P54578	0.411738	1	0.411738	1	0	0	3	0.731456	0.0414036	0.0767519	0.000290989	1.38999	0.838339
SLLGMLSDLQVYK	Q13619	0.462066	1	0.462066	1	0	0	3	0.619548	0.01971	0.261282	0.000441376	1.10115	0.746915
SLLSMLSDLQIYQDSFEQR	Q13620	0.42	1	0.42	1	0	0	1	0.974679	0.0687127	0.262541	0.000220098	1.39994	0.842685
SLLSMLVEVHK	O75976	0.495056	1	0.495056	1	0	0	2	0.872082	0.0579606	0.190681	0.000304447	1.38511	0.836554
SLLVNPEGPTLMR	P49327	0.41	1	0.41	1	0	0	1	0.800422	0.0895022	0.0311792	0.00233553	1.35472	0.827319
SLMDHTIPEV	O00560	0.37	1	0.37	1	0	0	1	0.288251	0.00101166	0.133306	0.00109121	0.869045	0.687156
SLMDQYFAR	P78344	0.7159	1	0.7159	1	0	0	2	0.91747	0.00723696	0.19385	0.000530769	1.63751	0.933333
SLMEQDVK	Q96AC1	0.435309	1	0.435309	1	0	0	2	0.964286	0.00585453	0.353421	0.00127889	1.51846	0.88638
SLMYWLDPNLR	P48651	0.4	1	0.4	1	0	0	1	0.542857	0.00936363	0.145723	0.000213331	1.17199	0.769034
SLNWEEMEK	Q969U7	0.48	1	0.48	1	0	0	1	0.404762	0.0768793	0.122468	0.00029624	0.751885	0.656112
SLQDIIAILGMDELSEEDKLTVSR	P06576	0.263091	1	0.263091	1	0	0	2	0.894427	0.00702226	0.168236	0.000296984	1.63697	0.933023
SLQWMAGGTFTGEALQYTR	P12109	0.171457	1	0.171457	1	0	0	3	0.478894	0.124508	0.0634817	0.00143077	0.741366	0.652619
SLSELLGPYGMK	Q9Y2A7	0.355226	1	0.355226	1	0	0	2	0.965314	0.0260725	0.0106301	0.0020632	1.84777	0.992938
SLSSPGGPSKPK	Q9BZE9	0.09	NA	NA	0	0	0	1	0.624695	0.0775835	0.190849	0.00216375	0.970304	0.712068
SLSSQIETMR	P05997	0.485278	1	0.485278	1	0	0	2	1	0.0118146	0.237885	0.00137802	1.68127	0.949787
SLTFVQAGQDLEENMDEDISEK	Q96RS6	0.488122	1	0.488122	1	0	0	3	0.206763	0.0181715	0.00727425	0.00210134	0.840563	0.680636
SLVALLVETQMK	Q8TAQ2;Q92922	0.47	1	0.47	1	0	0	1	0.927634	0.00691512	0.283019	0.00145048	1.5473	0.898254
SMAASGNLGHTPFVDEL	P22695	0.366083	1	0.366083	1	0	0	2	0.866091	0.000251226	0.172112	0.000572855	1.61937	0.926504
SMAEQIEADVILLR	O00178	0.49	1	0.49	1	0	0	1	0.494828	0.0688728	0.145178	0.00045254	0.879285	0.689872
SMANPPAAVK	Q14204	0.465856	1	0.465856	1	0	0	2	0.970822	0.0391688	0.0547621	0.00030724	1.75313	0.97369
SMDLSEYIIR	Q9H0A0	0.54	1	0.54	1	0	0	1	0.772222	0.0554713	0.11061	0.00107167	1.35217	0.826465
SMEDPFFVVK	O43752	0.43444	1	0.43444	1	0	1	4	0.92392	0.0371041	0.292286	0.000894784	1.41589	0.847652
SMEDYDFLFK	Q15771	0.38	1	0.38	1	0	1	1	0.770051	0.0563049	0.0656727	0.000796464	1.39912	0.842297
SMEEQLLVVER	P78316	0.469565	1	0.469565	1	0	0	2	0.950838	0.00212734	0.124807	0.00132438	1.78445	0.981607
SMEFAPSEGAGTQDAAKPLEVLLLEK	P39880	0.76	1	0.76	1	0	0	1	0.766481	0.129912	0.264101	0.00122602	0.878402	0.689562
SMEIEVLVDADPVVDSSQK	O00154	0.365463	1	0.365463	1	0	0	2	0.606706	0.00488918	0.259782	0.000560826	1.14193	0.760109
SMEVSTQLAR	Q9UQE7	0.5	1	0.5	1	0	0	1	0.79388	0.0145402	0.0790829	9.75e-05	1.57558	0.909197
SMFFFLAQTEQGDIFK	Q15393	0.52	1	0.52	1	0	0	1	0.605271	0.00119372	0.0673654	0.000911076	1.38151	0.835002
SMIGLPDLAEEEELSEEADEK	NA	0.82	1	0.82	1	0	0	1	0.759774	0.00425533	0.0578644	0.000436725	1.59314	0.916802
SMLQATAEANNLAAAASAK	Q6DD88	0.40092	1	0.40092	1	0	0	3	0.40273	0.00025244	0.127612	0.00434087	1.03584	0.730695
SMLRPLELSLPSQTSYSENEILK	Q9BZF9	0.245807	1	0.245807	1	0	0	2	0.418782	0.0228509	0.0748272	0.00214316	1.03391	0.729919
SMLSSFLPPVPSLPSDPPEHFPLR	Q8WUI4	0.4	1	0.4	1	0	0	1	0.159132	0.0430282	0.00433732	0.000390236	0.683658	0.638572
SMPWNVDTLSK	Q16543	0.45	1	0.45	1	0	0	1	0.963768	0.00158676	0.0768206	0.000441734	1.86099	0.995033
SMQNHAAVFR	P31040	0.48	1	0.48	1	0	0	1	1	0.0170004	0.0814588	0.000301281	1.84634	0.992705
SMQNWHQLENLSNFIK	Q99439	0.39	1	0.39	1	0	0	1	0.953463	0.0038006	0.0760683	8.02e-05	1.83927	0.991541
SMSAEDLLER	Q8TF72	0.492411	1	0.492411	1	0	0	3	0.987198	0.0200861	0.197813	0.000373416	1.67945	0.949243
SMSAPVIFDR	O60749	0.6	1	0.6	1	0	0	1	0.800755	0.044513	0.0844431	0.00217746	1.46415	0.865813
SMSDVSAEDVQNLR	Q8WWI1	0.48	1	0.48	1	0	0	1	0.505435	0.00815453	0.0784628	0.0021984	1.20473	0.779821
SMTASLSDAR	O95486	0.54	1	0.54	1	0	0	1	0.6	0.0821193	0.0767709	0.000578929	1.0539	0.735351
SMTVEVSAPSGIGR	Q15238	0.432291	1	0.432291	1	0	0	2	0.780285	0.00766735	0.129174	0.000195475	1.52398	0.88863
SMVEDITGLR	P15924	0.46	1	0.46	1	0	0	1	0.7	0.0176215	0.0320245	0.000705507	1.49055	0.875437
SMYEEEINETR	P20700	0.302286	1	0.302286	1	0	0	2	0.704174	0.00879623	0.102057	0.000453509	1.44723	0.858906
SNAEDTLR	Q15149	0.02	NA	NA	0	0	0	1	0.414784	0.0318453	0.272143	0.000200259	0.760828	0.659061
SNDPVATAFAEMLK	Q9NYL9	0.47	0.927096	0.435735	1	0	0	1	0.880211	0.00616713	0.123694	0.000165993	1.67337	0.946915
SNEDQSMGNWQIK	P02545	0.373371	1	0.373371	1	0	0	6	0.715496	0.00379302	0.176824	0.000382349	1.39352	0.840124
SNLISGSVMYIEEK	Q9UHG3	0.48	1	0.48	1	0	0	1	0.963915	0.033584	0.178319	0.000120406	1.61895	0.926426
SNLMDAISFVLGEK	Q14683	0.5	1	0.5	1	0	0	1	0.683202	0.0185291	0.00955797	0.00487148	1.49057	0.875592
SNMEFLFNK	Q9H0U3	0.351647	1	0.351647	1	0	0	2	0.698225	0.0691974	0.0866007	0.000609685	1.22651	0.786574
SNMGHPEPASGLAALAK	P49327	0.38167	1	0.38167	1	0	0	3	0.424176	0.0342442	0.147338	0.000682892	0.912068	0.698021
SNNVEMDWVLK	P31943	0.395098	0.976181	0.385687	1	0	0	2	0.653677	0.00202298	0.16249	0.000313449	1.33236	0.819092
SNPEIQDFMR	P06865	0.39	1	0.39	1	0	0	1	0.887542	0.0191546	0.0575274	0.000468413	1.71201	0.960574
SNQAEYDLMVK	Q14517	0.26	1	0.26	1	0	0	1	0.710266	0.0595444	0.00659652	0.00140871	1.37449	0.83345
SNSSFMSR	Q9BSJ8	0.52	1	0.52	1	0	0	1	0.542857	0.00424127	0.00832034	0.000528854	1.35396	0.827008
SNSVEMDWVLK	P55795	0.44	1	0.44	1	0	0	2	0.754896	0.0085273	0.190239	0.000213631	1.41366	0.846876
SNTSPEELGPLANQLTSDYGR	Q9Y490	0.176084	NA	NA	0	0	0	3	0.226824	0.0167852	0.0830835	0.000245785	0.783799	0.664649
SNYNLPMHK	P36578	0.367313	1	0.367313	1	0	0	2	0.9811	0.00534877	0.516423	0.000486206	1.35082	0.825689
SPDFTNENPLETR	P05023	0.0404135	NA	NA	0	0	0	2	0.436826	0.0372033	0.142378	0.000181843	0.923988	0.701203
SPDSATVSGYDIMK	Q6WCQ1	0.45	1	0.45	1	0	0	1	0.762255	0.00187739	0.222393	0.000664056	1.41117	0.845945
SPDTNYLFMGDYVDR	P67775;P62714	0.22	1	0.22	1	0	0	1	0.90303	0.0100766	0.170055	0.000169072	1.63496	0.932169
SPEPEATLTFPFLDK	Q9UPQ0	0.06	NA	NA	0	0	0	1	0.392792	0.0793358	0.0586087	0.00390999	0.801543	0.669538
SPFEVNVGMALGDANK	Q14315	0.57096	1	0.57096	1	0	0	2	0.838417	0.0198259	0.204005	0.000496345	1.46888	0.86752
SPFEVQVGPEAGMQK	O75369	0.45	1	0.45	1	0	0	1	0.992982	0.00348851	0.171668	6.82e-05	1.78172	0.980753
SPFTTPIGR	Q7Z478	0.07	NA	NA	0	0	0	1	0.411943	0.101682	0.0737431	0.00118245	0.72455	0.647652
SPGAFDMSGVR	Q9Y6I3	0.56	1	0.56	1	0	0	1	0.65	0.0503815	0.104553	0.000995225	1.21099	0.781762
SPITGNDLSPPVSFNLMFK	P41250	0.497632	1	0.497632	1	0	0	3	0.0688975	0.00387962	0.0265538	0.000390248	0.683125	0.638494
SPLAQMEEER	Q16181	0.41	1	0.41	1	0	0	1	0.961206	0.0347825	0.0417054	0.00362384	1.77212	0.977881
SPLAQMEEERR	Q16181	0.49	1	0.49	1	0	0	1	0.962185	0.0131432	0.0967208	0.000263091	1.79113	0.982771
SPLLTFPSK	P42356	0.97	NA	NA	0	0	0	1	0.601826	0.0836246	0.104482	0.000108952	1.0179	0.726116
SPMDLSTIK	Q09472	0.91	1	0.91	1	0	0	1	0.540899	0.0509289	0.143374	0.000244599	1.01324	0.724563
SPPPGMGLNQNR	P23246	0.54	1	0.54	1	0	0	1	0.944828	0.00524843	0.260402	0.000179159	1.60401	0.920993
SPPVMVAGGR	O75955	0.41	1	0.41	1	0	0	1	0.409496	0.00874538	0.0202582	0.00132414	1.13956	0.759488
SPQISMSDIDLNLK	Q09666	0.45	1	0.45	1	0	0	1	0.844229	0.00492084	0.580746	0.00277002	1.08852	0.743035
SPQMVSAIVR	P35222	0.451018	1	0.451018	1	0	0	3	0.700212	0.0201817	0.251297	0.000449736	1.22189	0.785099
SPSAQLMEQVAQLK	Q14203;E7EWF7	0.39	1	0.39	1	0	0	1	0.889499	0.105402	0.0879488	0.000292015	1.34915	0.825146
SPSLDVTVPEAELNLETPEISVGGK	Q09666	0.00828213	NA	NA	0	0	0	2	0.684943	0.15074	0.102694	0.00045923	0.877646	0.689406
SPVVGFDPHHHMR	Q04727	0.06	1	0.06	1	0	0	1	0.287039	0.00120941	0.178427	0.000917864	0.813295	0.67272
SQAFIEMETR	P43243	0.457839	1	0.457839	1	0	0	2	0.87713	0.00118498	0.0823794	0.000352156	1.73701	0.969034
SQDQFSDMR	Q8WWI1	0.51088	1	0.51088	1	0	0	2	0.892857	0.0145995	0.244434	0.000389841	1.5158	0.885681
SQDTVLMNLYK	Q2NL82	0.37	1	0.37	1	0	0	1	0.782624	0.0463103	0.212138	0.00125674	1.28146	0.803725
SQEMVHLVNK	P16070	0.365045	1	0.365045	1	0	0	6	0.953407	0.0223785	0.131587	0.000818049	1.70258	0.957858
SQGMALSLGDK	P53618	0.407544	1	0.407544	1	0	0	2	0.83308	0.00658577	0.202232	0.0010954	1.51424	0.88506
SQGQDVTSSVYFMK	P15374	0.23	1	0.23	1	0	0	1	0.820783	0.0707922	0.166558	0.00268306	1.29416	0.807295
SQLQGAMQQFNQR	Q96J02	0.65	1	0.65	1	0	0	1	0.508583	0.00943393	0.021947	0.0013272	1.27096	0.800388
SQMDGLIPGVEPR	Q9Y2X3	0.560778	1	0.560778	1	0	0	2	0.966468	0.0302083	0.062094	0.000466919	1.77273	0.977959
SQMEEVQDELIHR	Q12929	0.365818	1	0.365818	1	0	0	2	0.80667	0.00523882	0.23203	0.000745774	1.44791	0.859216
SQMSGVEAAASDPSEK	Q5T1M5	0.53847	1	0.53847	1	0	0	2	0.488372	0.0349746	0.0157656	0.00147645	1.15292	0.76298
SQNVMAAASIANIVK	P17987	0.458695	1	0.458695	1	0	0	3	0.824968	0.00312454	0.185643	0.000679418	1.53594	0.893364
SQNWEMAIK	Q08752	0.4	1	0.4	1	0	0	1	0.333562	0.0420745	0.0187653	0.000148595	0.909714	0.696934
SQSTTFNPDDMSEPEFK	Q86W92	0.37	1	0.37	1	0	0	1	0.533498	0.038571	0.194699	0.00260102	0.989636	0.717579
SQTSSIPQKPQTNK	Q14157	0.39	NA	NA	0	0	0	1	0.698253	0.051667	0.456965	0.00152823	0.855788	0.683818
SQTVSAIATTAMGSPK	P24821	0.5	1	0.5	1	0	0	1	1	0.0477731	0.039923	0.000756854	1.77784	0.979356
SQVMDEATALQLR	Q15149	0.498127	0.949115	0.47278	1	0	0	2	0.119967	0.00112852	0.101782	0.000126137	0.674833	0.636321
SRPEFMLPVHFYGK	P06737	0.3	1	0.3	1	0	0	1	0.372935	0.0420471	0.135424	0.000235559	0.825985	0.676135
SSAQLLEDWGMEDIDHVFSEEDYR	Q14839	0.3	1	0.3	1	0	0	1	0.877562	0.00497622	0.0866196	7.13e-05	1.71811	0.963213
SSAYESLMEIVK	Q14974	0.228773	0.988791	0.226208	1	0	0	4	0.7574	0.0156411	0.190432	0.00275475	1.38969	0.838262
SSEMNILIPQDGDYR	P40123	0.360656	1	0.360656	1	0	0	2	0.840064	0.029901	0.208669	0.000655588	1.42712	0.851378
SSFFIEPQKPVFPETR	Q96JM3	0.0157261	NA	NA	0	0	0	2	0.503299	0.0368502	0.0612327	0.00473285	1.11251	0.750951
SSGMPTDQESLSSGDAVLQR	Q12802	0.38	1	0.38	1	0	0	1	0.5	0.00686203	0.384475	0.000555929	0.840516	0.680559
SSGPPPPSGSSGSEAAAGAGAAAPASQHPATGTGAVQTEAMK	Q14444	0.599263	1	0.599263	1	0	0	2	0.739231	0.00610477	0.138041	0.000235978	1.46311	0.86527
SSHYDELLAAEAR	Q7KZF4	0.0499837	NA	NA	0	0	0	5	0.722265	0.0194554	0.0777212	0.000478464	1.4601	0.864261
SSILQAESK	Q9UKG1	0.08	NA	NA	0	0	0	1	0.948683	0.0630347	0.63384	0.0010605	0.94709	0.706868
SSLDNIEMAYAR	Q8N1F7	0.373246	1	0.373246	1	0	0	3	0.472414	0.0190402	0.0848052	0.00061661	1.1103	0.750407
SSLHLLSHETK	O95684	0.06	NA	NA	0	0	0	1	0.857493	0.116643	0.21318	0.000982618	1.11424	0.751261
SSLLDDLLTESEDMAQR	O00429	0.42	1	0.42	1	0	0	1	0.898384	0.0721229	0.0131292	6.14e-05	1.57696	0.91005
SSLLTEK	Q7Z6Z7	0.15	NA	NA	0	0	0	1	0.666886	0.0986717	0.244783	0.00138982	0.883891	0.691269
SSLSHAMVIDSR	Q9Y512	0.328392	1	0.328392	1	0	0	2	0.577707	0.0412478	0.0861358	0.000858625	1.16842	0.767947
SSMAVHSLFK	Q6YHK3	0.457224	1	0.457224	1	0	0	2	0.894777	0.0135463	0.15521	0.00098025	1.62792	0.929686
SSMNPEYDYLFK	P62820	0.39675	1	0.39675	1	0	1	3	0.677082	0.0230679	0.132289	0.000120248	1.31976	0.814979
SSMQNVVPIGEGDSVDVPQDSESQLQEQEK	Q9Y2H5	0.28	1	0.28	1	0	0	1	0.642775	0.044568	0.0515164	0.000162273	1.28597	0.805122
SSMSVTSLEAELQAK	Q9H9B4	0.451584	1	0.451584	1	0	0	3	0.852349	0.00604005	0.111017	0.00160941	1.65059	0.938378
SSPVPEMLEESQELLEPVVDDVPK	Q5VZ89	0.34	1	0.34	1	0	0	1	0.434388	0.0813331	0.0636752	0.000924384	0.845026	0.681568
SSSQEAVQMLSSVR	Q6P3X3	0.37252	1	0.37252	1	0	0	2	0.704712	0.0671187	0.218096	0.00106664	1.08794	0.742802
SSSSSSQPEHSAMLVSTAASPSLIK	P42166	0.47	1	0.47	1	0	0	1	0.393172	0.0717065	0.0985269	0.000890855	0.784038	0.664726
SSTLRDEEELGMASAETLTVFLK	Q9NTN3	0.74	1	0.74	1	0	0	1	0.215829	0.0375967	0.0389579	0.00111948	0.74133	0.652542
SSTTSMTSVPKPLK	Q13200	0.420747	1	0.420747	1	0	0	2	0.814846	0.0130967	0.137932	0.00168524	1.54033	0.895693
SSTVGLVTLNDMK	Q9Y247;Q14320	0.92	1	0.92	1	0	0	1	0.707741	0.106311	0.167694	0.00056498	1.0019	0.721149
SSVESLSQDVMR	Q8N1B4	0.41	1	0.41	1	0	0	1	0.428571	0.0332856	0.0824556	0.00117885	0.998454	0.719907
SSVLENFVGR	P50570;Q9UQ16;Q05193	0.08	NA	NA	0	0	0	1	0.270449	0.0346192	0.140589	0.000231993	0.70757	0.643927
SSVLIAQQTDTSDPEK	P46060	0.45	NA	NA	0	0	0	1	0.72075	0.107817	0.125047	0.00122791	1.06441	0.7383
STASLLATQESDVMVGPFK	Q9Y2D5	0.42	1	0.42	1	0	0	1	0.637572	0.058934	0.00808302	0.00242562	1.27527	0.801552
STELNEEPLMR	P12111	0.517765	1	0.517765	1	0	0	3	0.603867	0.0319468	0.0845247	0.000484113	1.24178	0.791153
STGFETLVVTSEDGITK	O75521	0.27	NA	NA	0	0	0	1	0.343203	0.0287458	0.144068	0.00152168	0.825782	0.67598
STGGISVPGPMGPSGPR	P02452	0.470787	1	0.470787	1	0	0	3	0.782945	0.00476297	0.273894	0.000163465	1.36768	0.831199
STLQTMESDIYTEVR	Q07065	0.443747	0.939041	0.416697	1	0	0	2	0.648506	0.00820721	0.143168	0.001664	1.32447	0.816686
STLWQEEMR	Q6WCQ1	0.32	1	0.32	1	0	0	1	0.836534	0.0270544	0.153974	0.000420942	1.4978	0.87792
STMGKPQR	P62906	0.46	1	0.46	1	0	0	1	0.964809	0.00174288	0.0223025	0.000837255	1.92626	0.998836
STMLELEK	Q12765	0.494128	1	0.494128	1	0	0	2	0.726492	0.00651639	0.414083	0.000463055	1.11778	0.752037
STMLPAAVR	O94855	0.51	1	0.51	1	0	0	1	0.906167	0.0481275	0.158244	0.00296496	1.50782	0.881956
STQAPLIIRPDSGNPLDTVLK	P43490	0.0273695	NA	NA	0	0	0	4	0.48376	0.00392995	0.160937	0.00077309	1.09364	0.744432
STSMDSGSSESPASLK	Q15811	0.46	1	0.46	1	0	0	1	0.975	0.0091206	0.0841994	0.000580779	1.8389	0.991385
SVAAIHPSLEIPMLIPK	O60256	0.33	1	0.33	1	0	0	1	0.879161	0.0169205	0.0624953	0.00163241	1.70317	0.958013
SVDVTNTTFLLMAASIYLHDQNPDAALR	O14579	0.22	1	0.22	1	0	0	1	0.461837	0.0819745	0.0719221	0.00106517	0.870511	0.687388
SVEFEEMDILDQGALQR	Q14376	0.356202	1	0.356202	1	0	0	2	0.852328	0.0312381	0.090035	0.000403961	1.57907	0.910982
SVEMHHEALSEALPGDNVGFNVK	P68104;Q05639	0.23	1	0.23	1	0	0	1	0.788893	0.062532	0.0705234	0.00139319	1.39546	0.840667
SVFMSSTTSASGTGR	O94874	0.408971	1	0.408971	1	0	0	2	0.633405	0.0323004	0.0817055	0.000977273	1.28431	0.804579
SVGEVMGIGR	P27708	0.55	1	0.55	1	0	0	1	0.985611	0.0174122	0.26925	0.00068832	1.60306	0.920605
SVLLLAYKPMEGNFEEIAR	Q16531	0.368277	1	0.368277	1	0	0	2	0.706303	0.0105811	0.027475	0.00147194	1.53148	0.891424
SVNFDMTSK	Q8WUM4	0.5	1	0.5	1	0	0	1	0.974736	0.00921586	0.157243	0.00242514	1.75184	0.973458
SVNVSLTQEELDSGLDELSVR	Q9Y2D5	0.0218901	NA	NA	0	0	0	2	0.29478	0.012051	0.0817045	0.00447123	0.896814	0.69414
SVPLATAPMAEQR	Q9Y678	0.452213	1	0.452213	1	0	0	3	0.962832	0.00103629	0.188129	0.000164786	1.73025	0.967094
SVVNMEWDK	P07814	0.476106	1	0.476106	1	0	0	2	0.825455	0.00240709	0.0601207	0.000687637	1.68771	0.952192
SVYENDVLEQLK	Q96P16	0.15	NA	NA	0	0	0	1	0.289626	0.0496782	0.0608383	0.00204502	0.770612	0.66201
SWTAADMAAQTTK	P01891	0.298203	1	0.298203	1	0	0	2	0.785671	0.00693256	0.0975907	0.000531694	1.57151	0.907722
SWVNQMESQTGEASK	P46940	0.364025	1	0.364025	1	0	0	2	0.37621	0.0163837	0.141669	0.000770139	0.921172	0.70066
SYDLTPVDK	Q8WVM8	0.17	NA	NA	0	0	0	1	0.634804	0.0538987	0.0728426	0.00180923	1.21417	0.782615
SYDVPPPPMEPDHPFYSNISK	P18669;Q8N0Y7	0.191622	1	0.191622	1	0	0	4	0.323369	0.0174414	0.0451981	0.000339854	0.958611	0.709042
SYEDMIGEEVPSDQYYWAPLAQHER	O60716	0.16	1	0.16	1	0	0	1	0.525266	0.0373481	0.0128607	0.000126178	1.19793	0.777648
SYEIMFR	P98160	0.43	1	0.43	1	0	0	1	0.956722	0.0195773	0.176213	0.000349595	1.66509	0.943811
SYFSSFTDDIISQPMLK	O94826	0.413713	1	0.413713	1	0	0	2	0.791276	0.00713608	0.174014	0.000187284	1.4881	0.874583
SYGRPPPDVEGMTSLK	Q01130	0.3434	1	0.3434	1	0	1	2	0.783275	0.00276544	0.0732568	0.000154832	1.61291	0.923943
SYLALATETVDMFHILTK	O95155	0.31	1	0.31	1	0	0	1	0.458831	0.0141161	0.139657	0.00390829	1.04564	0.732945
SYLEFSEDSVQVPR	P51116	0.43	NA	NA	0	0	0	1	0.478445	0.117802	0.128592	0.00125183	0.689418	0.639969
SYSMIVNNLLKPISVEGSSK	Q9HB71	0.36	1	0.36	1	0	0	1	0.237346	0.00959457	0.09027	0.0015154	0.817229	0.673962
SYTMDDAWK	Q8WWI1	0.37434	1	0.37434	1	0	0	2	0.970988	0.000854536	0.126492	0.000713911	1.81499	0.987738
SYVEAQEDYLR	Q9Y618	0.02	NA	NA	0	0	0	1	0.707107	0.0293901	0.692945	0.000742989	0.674155	0.636244
TAALGPDSMGGPVPR	O95070	0.351443	1	0.351443	1	0	0	2	0.903852	0.0309134	0.0698149	0.000560065	1.67494	0.947769
TADGFAVPEPPK	Q86XP3	0.11	NA	NA	0	0	0	1	0.532181	0.00414662	0.0610844	0.00040685	1.27731	0.802484
TADMDVGQIGFHR	Q86WR0	0.56	1	0.56	1	0	0	1	0.502169	0.0800867	0.0537186	0.00251688	0.95461	0.708421
TAEELMNFSK	P50990	0.51	1	0.51	1	0	0	1	0.8	0.0126655	0.480733	6.96e-05	1.11642	0.751804
TAHLDEEVNKGDILVVATGQPEMVK	P11586	0.274185	1	0.274185	1	0	0	2	0.321187	0.00420466	0.0170489	0.00179842	1.03947	0.731936
TAHYGMLFDEYQGLSHLEALEILSNESESK	Q8IWE2	0.197099	1	0.197099	1	0	0	2	0.879049	0.00435644	0.0758241	0.00102009	1.73528	0.968568
TAIHEVMEQQTISIAK	P33993	0.31	1	0.31	1	0	0	1	0.872082	0.149753	0.0645751	0.00118227	1.18338	0.772681
TAMNVNDLFLAIAK	P61020	0.492039	1	0.492039	1	0	0	2	0.746551	0.000878118	0.104581	0.00126707	1.53268	0.891812
TAMSTPHVAEPAENEQDEQDENGAEASADLR	P26038	0.252687	1	0.252687	1	0	0	12	0.385573	0.0111702	0.0472373	0.00264968	1.06556	0.738688
TANQLMNDFAEK	Q92878	0.43	1	0.43	1	0	0	1	0.773506	0.0734358	0.0180854	0.00102644	1.39464	0.840512
TAQNHPMLVELK	Q9Y4Z0	0.57	1	0.57	1	0	0	1	0.637748	0.0844631	0.00619578	0.000836344	1.18018	0.771828
TAQVGGSFSGQDSDK	Q14571	0.14	NA	NA	0	0	0	1	0.600099	0.0590307	0.0644368	0.00318251	1.15685	0.7643
TATQTGHTLLEDYQIVDNSQR	Q8N0X7	0.0157384	NA	NA	0	0	0	2	0.293711	0.00992403	0.13434	0.000549509	0.841262	0.680869
TAVDGPDLEMLTGQER	Q14318	0.37	1	0.37	1	0	0	1	0.722966	0.0229158	0.238543	0.00159813	1.25775	0.79643
TAVFGFETSEAK	Q14764	0.19	NA	NA	0	0	0	1	0.775	0.109304	0.187915	0.000286995	1.0589	0.736671
TDDLLELTEDMEK	Q9HC62	0.41	1	0.41	1	0	0	1	0.747122	0.0129364	0.289363	0.00444229	1.26898	0.79969
TDFEMVHLR	Q15042	0.38	1	0.38	1	0	0	1	0.40584	0.0058063	0.0526654	0.000862136	1.10747	0.749321
TDFFIGGEEGMAEK	Q9Y266	0.447323	1	0.447323	1	0	0	3	0.178195	0.00202568	0.100889	0.000287171	0.752396	0.656345
TDGALLVNAMFFKPHWDEK	P50454	0.26812	1	0.26812	1	0	0	4	0.84471	0.0030482	0.068096	0.000812821	1.70227	0.957625
TDITYPAGFMDVISIDK	P62701	0.43	0.95669	0.411377	1	0	0	1	0.909645	0.0124675	0.20884	5.42e-05	1.58907	0.915095
TDMDQIITSK	Q96TA1	0.518294	1	0.518294	1	0	0	3	0.835954	0.00642843	0.20897	0.000304819	1.51082	0.88343
TDMELEVLR	P12955	0.418291	1	0.418291	1	0	0	2	0.78894	0.0167213	0.323312	0.000227529	1.2718	0.800698
TDPSILGGMIVR	P48047	0.705413	1	0.705413	1	0	0	2	0.788601	0.0225131	0.1821	0.00234	1.41611	0.847885
TDYMVGSYGPR	P52565	0.293643	1	0.293643	1	0	0	3	0.958256	0.00248087	0.414715	0.000464589	1.45063	0.860613
TEAAETTPMWQALK	Q8TB61	0.46	1	0.46	1	0	0	1	0.879273	0.0414845	0.365521	0.000533985	1.25129	0.793791
TEALYYTDDTAMAR	Q9NX46	0.264098	1	0.264098	1	0	0	2	0.6789	0.0239166	0.108001	0.000532198	1.34772	0.824913
TEDSLMPEEEFLR	Q15459	0.46	1	0.46	1	0	0	1	0.878554	0.00249528	0.272992	1.67e-05	1.50867	0.882344
TEEGLGFNIMGGK	Q9NUP9	0.459252	1	0.459252	1	0	0	2	0.34	0.00471871	0.0752861	0.000764292	0.9945	0.718743
TEFLSFMNTELAAFTK	P31949	0.34	1	0.34	1	0	0	1	0.927099	0.0131659	0.362518	0.00434464	1.42872	0.851843
TEFWLISAPGEK	P21283	0.02	NA	NA	0	0	1	1	0.177859	0.00844996	0.0622428	0.000347019	0.773063	0.662398
TEGVGPGVPGEVEMVK	P27361	0.29	1	0.29	1	0	0	1	1	0.0137929	0.301234	0.00243472	1.59884	0.918665
TEISGAEIAEEMEK	O43150	0.607952	1	0.607952	1	0	0	2	0.26594	0.0773835	0.0135978	0.000829806	0.688057	0.639736
TEISVESK	H0Y858;Q6IBS0	0.01	NA	NA	0	0	0	1	0.660716	0.0691256	0.238662	0.000424563	0.995562	0.719208
TEITIVKPQESAHR	Q9UHD8	0.00540177	NA	NA	0	0	0	2	0.683349	0.12827	0.219945	0.000658534	0.822741	0.675359
TEIVFTGEK	Q00341	0.01	NA	NA	0	0	0	1	0.495528	0.0974331	0.156723	0.000118273	0.757458	0.65813
TELAEPIAIRPTSETVMYPAYAK	P07814	0.35	1	0.35	1	0	0	1	0.952381	0.00680847	0.0820998	4.62e-05	1.81916	0.988591
TELSQSDMFDQR	P62495	0.48	1	0.48	1	0	0	2	0.923477	0.00366371	0.117916	7.14e-05	1.74916	0.973069
TEMDWVLK	P52597	0.31	1	0.31	1	0	0	1	0.959786	0.000320444	0.0568352	0.000399774	1.88398	0.997206
TEMVTISDASQR	O43491	0.53	1	0.53	1	0	0	1	0.587082	0.0925759	0.0349075	0.000347849	1.04569	0.733023
TEPMAWNETADLGLDIGAQGEPLGYR	P35222	0.17	1	0.17	1	0	0	1	0.463547	0.0137761	0.233795	0.00173653	0.942148	0.705549
TEPTEDSGISLEMAAVTVK	P78347	0.45	1	0.45	1	0	0	2	0.65	0.0694769	0.0390129	0.00153914	1.21548	0.783081
TEQLIIR	O15118	0.04	NA	NA	0	0	0	1	0.721125	0.0398872	0.2819	0.00198706	1.13912	0.75941
TEQMTLR	P63244	0.501546	1	0.501546	1	0	1	2	0.902816	0.019535	0.578214	0.00431501	1.1161	0.751572
TESAVSQMQSVIELGR	P41252	0.2	NA	NA	0	0	0	1	0.974679	0.066599	0.173257	0.000433815	1.51355	0.884517
TETISFGSVSPGGVK	Q9Y2J2	0.03	NA	NA	0	0	0	1	0.365148	0.0455648	0.107587	0.000329959	0.834755	0.679007
TEWEALELTDHQWALDDVEEELMAK	Q9P0I2	0.26	1	0.26	1	0	0	1	0.268895	0.0129116	0.0383272	0.00142995	0.909258	0.696702
TEYLSNADER	Q14204	0.04	NA	NA	0	0	0	1	0.700649	0.0267894	0.165569	0.000382726	1.29856	0.808692
TFDSIVMDPK	P13667	0.468638	1	0.468638	1	0	0	4	0.75754	0.00408769	0.187749	0.00160268	1.4372	0.85518
TFEGVDPQTTSMR	P31150	0.437256	1	0.437256	1	0	0	2	0.812149	0.0228921	0.201096	0.000409825	1.42454	0.850446
TFEMSDFIVDTR	O75369	0.46	0.995435	0.4579	1	0	0	1	0.993777	0.00230583	0.114123	3.08e-05	1.85535	0.994102
TFGMAEEYHR	Q8N1F7	0.36	1	0.36	1	0	0	1	0.878151	0.0244408	0.0274769	0.000695937	1.71444	0.961506
TFITIGDR	P46734	0.08	NA	NA	0	0	0	1	0.777542	0.0513184	0.249723	0.000826313	1.21092	0.781684
TFITSDFMTGIPATPGNEIPVEVVLK	P49915	0.6	1	0.6	1	0	0	1	0.665803	0.0443333	0.0321315	0.00365805	1.3414	0.822662
TFLTLSLQDMASR	Q9UNS2	0.684876	1	0.684876	1	0	0	2	0.890967	0.0489657	0.286112	0.00116303	1.33262	0.819247
TFNPGAGLPTDKK	P09661	0.11	NA	NA	0	0	0	1	0.302409	0.0125629	0.133072	0.000806954	0.844617	0.68149
