## Supplemental Table 1 for "Quantitative analysis of *in vivo* methionine oxidation of the human proteome" (part 3 of 3)

### Sheet: Experiment 4 (continued)
sequence	protein	fraction oxidized	labelling	fraction oxidized corrected	Oxidation (M)	Sulfone (M)	N-term acetylation	number of features	RT correlation	RTshift	m/z error	fit to theoretical	pc1	rank score
TFNVDMYEEIHR	Q13098	0.48	1	0.48	1	0	0	1	0.2	0.0105954	0.026076	0.001908	0.838008	0.679938
TFPSGGEEEAK	Q9C0C2	0.23	NA	NA	0	0	0	1	0.588958	0.133452	0.0452489	0.00166582	0.879837	0.690027
TFSDEPLEAGMIVTDEPGYYEDGAFGIR	Q9NQW7	0.29	1	0.29	1	0	0	1	0.746867	0.0183974	0.0738758	7.51e-05	1.50246	0.87955
TFSYAGFEMQPK	Q99832	0.361994	1	0.361994	1	0	0	3	0.907801	0.00289545	0.189157	0.000617874	1.64638	0.937291
TFTTNDSDTTIPMDESLQFNSSLQK	E7EQ34;O14653	0.484363	1	0.484363	1	0	0	2	0.687727	0.0822971	0.0284624	0.0010249	1.23076	0.787738
TFVLEVMGR	P17858;Q01813;P08237	0.473359	0.983525	0.46556	1	0	0	5	0.43091	0.0788706	0.100125	0.00296121	0.80658	0.670625
TFYNQAIMSSK	Q9HCC0	0.43	1	0.43	1	0	0	1	0.8	0.194189	0.209222	0.000587229	0.743655	0.653163
TGDTGMLPANYVEAI	Q14847	0.31	1	0.31	1	0	0	2	0.983108	0.00116788	0.373394	0.0017715	1.5386	0.894684
TGEAYVQFEEPEMANQALLK	Q12849	0.13	1	0.13	1	0	0	1	0.411943	0.0235881	0.0118043	0.000906039	1.09619	0.745208
TGEEVGFVVDAK	O75369	0.19	NA	NA	0	0	0	1	0.610885	0.037348	0.184647	0.00104956	1.11243	0.750873
TGEMSGPVFTDSGIHIILR	Q13526	0.353387	1	0.353387	1	0	0	5	0.728554	0.021403	0.105046	0.00187031	1.42899	0.852076
TGGQVPDTNYIFMGDFVDR	O00743	0.31	1	0.31	1	0	0	1	0.620787	0.0049801	0.00877535	0.00105729	1.45759	0.863329
TGILEESMAR	Q8N3V7	0.49	1	0.49	1	0	0	1	0.928571	0.0325216	0.0376787	0.000189051	1.74072	0.970741
TGIVDISILTTGMSATSR	P33991	0.38	1	0.38	1	0	0	1	0.539969	0.0622061	0.124283	0.00247691	0.991428	0.718199
TGKPMINLYTDK	Q92804	0.52	1	0.52	1	0	0	1	0.790277	0.0165518	0.114893	0.000104813	1.52063	0.887
TGLFTPDMAFEAIVK	Q9UQ16	0.491144	1	0.491144	1	0	0	2	0.907801	0.0156944	0.283197	0.00135464	1.48632	0.873807
TGMILLAGEITSR	P31153	0.423339	1	0.423339	1	0	0	5	0.577138	0.027469	0.0929659	0.00220096	1.21222	0.782072
TGNFISTSTSLPR	Q9Y5J1	0.37	NA	NA	0	0	0	1	0.774597	0.0837651	0.0760315	0.0012545	1.28818	0.805433
TGPVTLHTQTAIHFAEQIAK	O00442	0.05	NA	NA	0	0	0	1	0.5	0.0371212	0.214953	0.00117989	0.92525	0.701436
TGQEVVFVAEPDNK	P04844	0.363148	NA	NA	0	0	0	3	0.353678	0.0584664	0.0998842	0.000266559	0.77881	0.663485
TGQPMIHIYLDK	Q01844	0.43	1	0.43	1	0	0	1	0.856892	0.0134798	0.176418	0.000196974	1.5511	0.900039
TGSLEAAQALQNLALMRPELVIPPVLER	Q14997	0.47	1	0.47	1	0	0	1	0.866025	0.100024	0.0314319	0.00415107	1.40428	0.843849
TGTAEMSSILEER	P25705	0.521163	0.99503	0.518573	1	0	0	4	0.7482	0.000697924	0.168542	0.000543745	1.46003	0.864183
TGTITTFEHAHNMR	P13639	0.258589	1	0.258589	1	0	0	4	0.818959	0.00683881	0.164876	0.000138722	1.53804	0.894451
TGTLTENEMQFR	Q9Y2G3	0.46	1	0.46	1	0	0	1	0.900261	0.0232447	0.0232337	0.00159312	1.75438	0.974234
TGVAFFEAAVQVGTEDLK	Q86YR5	0.07	NA	NA	0	0	0	1	0.524901	0.103062	0.144574	0.0021436	0.790633	0.666977
TGYESGEYEMLGEGLGVK	Q13561	0.351057	1	0.351057	1	0	0	2	0.962359	0.00385355	0.274242	0.000698183	1.61705	0.925728
THAVSVSETDDYAEIIDEEDTYTMPSTR	Q05397	0.06	1	0.06	1	0	0	1	0.615125	0.0278291	0.182137	0.000828336	1.15759	0.76461
THMQNIK	Q9UHD8	0.44	1	0.44	1	0	0	1	0.96657	0.00268837	0.0179426	0.000258193	1.93022	0.999224
THVMLGAETEEK	C4AMC7;Q6VEQ5;A8K0Z3;A8MWX3;Q9NQA3	0.61	1	0.61	1	0	0	1	0.753702	0.00965521	0.160852	0.00109529	1.44245	0.857121
TIAMDGTEGLVR	P06576	0.519137	1	0.519137	1	0	0	2	0.878736	0.035243	0.117458	4e-05	1.56761	0.90617
TIEEVYMSSIESLAEVTAR	Q8IWE2	0.395232	1	0.395232	1	0	0	9	0.469612	0.0165523	0.133001	0.00170363	1.059	0.736748
TIGDMFQNQDR	Q96AY3	0.451358	0.950501	0.429016	1	0	0	6	0.613862	0.0160101	0.100709	0.000420256	1.29727	0.808382
TIIIQHENIFPSPR	O75044	0.31	NA	NA	0	0	0	1	0.482505	0.0301805	0.13805	0.00176566	1.01865	0.726426
TIISLDTSQMNR	O00116	0.542861	1	0.542861	1	0	0	2	0.922314	0.129747	0.0891899	0.00363747	1.2997	0.808847
TILGTIMNTIK	Q5T1M5	0.86	1	0.86	1	0	0	1	0.730116	0.126076	0.204047	0.000991541	0.91412	0.698564
TIMEEQLVLK	Q9H845	0.49	1	0.49	1	0	0	2	0.857143	0.0465627	0.0534887	0.000709746	1.57031	0.907412
TISFDIPPQEILTK	P27105	0.022214	NA	NA	0	0	0	7	0.334792	0.0295776	0.117739	0.00105791	0.842176	0.68118
TITMETSDDLLFSK	O75165	0.44	1	0.44	1	0	0	1	0.928571	0.00646814	0.0392525	0.000343582	1.83842	0.991308
TIVMGASFR	P37837	0.482697	1	0.482697	1	0	0	3	0.577204	0.00136761	0.0168198	0.00117636	1.40205	0.843229
TKPADMVIEAYGHGQR	O94903	0.28	1	0.28	1	0	0	1	0.721125	0.0178106	0.00520511	0.000420842	1.55053	0.899884
TKPSDEEMLFIYGHYK	P07108	0.175791	1	0.175791	1	0	0	4	0.421662	0.00303457	0.0884898	0.000620045	1.09744	0.745751
TLAMDTILANAR	P46926	0.55	1	0.55	1	0	0	1	0.746497	0.029319	0.216122	0.000201115	1.29209	0.806597
TLATLSENNMEAK	Q9H2W6	0.4	1	0.4	1	0	0	1	0.938721	0.0413265	0.0357311	0.000449863	1.72331	0.964688
TLATWATK	Q14974	0.13	NA	NA	0	0	0	1	0.785409	0.057478	0.0355237	0.000418389	1.45136	0.860846
TLDAMAFNK	P07686	0.52	1	0.52	1	0	0	1	0.37638	0.0142511	0.0553042	0.00185654	1.03163	0.72953
TLDGIFSEQVAMGYSHSLVIAR	Q9P258	0.39	1	0.39	1	0	0	1	0.40893	0.128044	0.0360363	0.00241247	0.664243	0.633915
TLEDPDLNVR	Q86VP6	0.01	NA	NA	0	0	0	1	0.469406	0.044872	0.236974	4.69e-05	0.827602	0.676756
TLFATEDALEVR	O00159	0.00852244	NA	NA	0	0	0	3	0.387345	0.0383575	0.164681	0.000935461	0.825287	0.675747
TLGGLEMELR	Q9Y4L1	0.477811	0.965997	0.461564	1	0	0	3	0.836663	0.0184782	0.547192	0.000256497	1.06599	0.738766
TLGMVYIYDGK	P06756	0.483888	1	0.483888	1	0	0	2	0.842343	0.00855586	0.130361	0.000594981	1.60438	0.921149
TLGTMIAGDTSGDYR	P20073	0.42	1	0.42	1	0	0	1	0.918676	0.0327076	0.164769	0.00165231	1.57621	0.909818
TLISGMIDEPHAIVVDPLR	Q07954	0.272377	1	0.272377	1	0	0	2	0.889499	0.0332084	0.0950009	0.00197082	1.6167	0.92565
TLITFAGMIPYR	Q8N1F7	0.39342	1	0.39342	1	0	0	2	0.595044	0.00236907	0.404317	0.00187286	0.964714	0.710904
TLKVDEETENTMR	Q99715	0.51	1	0.51	1	0	0	1	0.786387	0.0229318	0.000392571	0.000224897	1.62624	0.929375
TLMALGSLAVTK	Q01995	0.435052	0.996983	0.43374	1	0	0	30	0.532429	0.000378184	0.219317	0.000538883	1.10502	0.748622
TLMNLGGLAVAR	P37802	0.481638	0.998562	0.480945	1	0	0	9	0.949173	0.000713271	0.208461	0.00026468	1.6887	0.952503
TLNHQYDYTFDWTMLK	P48729;Q8N752	0.298498	1	0.298498	1	0	0	2	0.930839	0.0121252	0.0438601	0.000515214	1.81447	0.98766
TLNMTTSPEEK	P49915	0.511731	1	0.511731	1	0	0	2	0.790545	0.0092486	0.166807	0.000569445	1.48754	0.874195
TLQESYNLLFSESLK	Q03001	0.11	NA	NA	0	0	0	1	0.3428	0.0386702	0.0101831	0.00439206	0.945548	0.706558
TLQEVTEMDSVK	P58107	0.47	1	0.47	1	0	0	1	0.867729	0.0364188	0.592928	0.00156894	0.986019	0.716492
TLQTMQNFQK	Q9UQN3	0.620706	1	0.620706	1	0	0	2	0.869082	0.00464006	0.0596756	0.00345114	1.7396	0.970276
TLSGLEVSMVTAVPGR	P00390	0.48	1	0.48	1	0	0	1	0.9	0.0332765	0.110359	0.000428918	1.6127	0.923865
TLSHPQQMALLDQTK	Q9Y490	0.44069	1	0.44069	1	0	0	3	0.219921	0.000665113	0.187975	0.00053467	0.711948	0.644703
TLSMIEEEIR	Q9Y2D5	0.449406	1	0.449406	1	0	0	4	0.648	0.0295889	0.0706278	0.00270995	1.3278	0.81754
TLSSMEDFWK	Q13563	0.51	1	0.51	1	0	0	1	0.833333	0.0352992	0.0555007	0.00128189	1.57829	0.910594
TLSTDSIQYHLQMEDK	Q9Y2H6	0.42	1	0.42	1	0	0	1	0.613396	0.000920006	0.0320169	0.0038547	1.43549	0.854404
TLTAEEAEEEWER	P35269	0.02	NA	NA	0	0	0	1	0.358729	0.0570852	0.136288	0.00013545	0.747995	0.654482
TLTVMFVDER	Q4L180	0.535638	1	0.535638	1	0	0	2	0.710247	0.0516516	0.08381	0.00038457	1.31336	0.813426
TLVSAVPEESEMDPHVR	Q96N67	0.376894	1	0.376894	1	0	0	2	0.857173	0.013093	0.0913975	0.000557273	1.65345	0.939232
TMAFHGLLNDGTVGIFR	Q9C0D3	0.51	1	0.51	1	0	0	1	0.591083	0.0607964	0.192221	0.00183529	0.986688	0.716647
TMDDLNLSTSEALR	P23743	0.422753	1	0.422753	1	0	0	2	0.885462	0.023537	0.0804823	0.000361078	1.66528	0.943888
TMEAPYFLPEHIFR	Q14156	0.32	1	0.32	1	0	0	1	0.666737	0.00521651	0.28841	0.000797062	1.18925	0.775398
TMEIFQLLR	Q96HR3	0.45	1	0.45	1	0	0	1	0.870968	0.130568	0.0391799	0.00118902	1.28518	0.804812
TMFSLDTYSTK	P12111	0.449954	1	0.449954	1	0	0	2	0.751977	0.00840054	0.101083	0.000238933	1.51552	0.885448
TMGYSVTAPEDTR	O15305	0.33	1	0.33	1	0	0	2	0.929531	0.055133	0.198517	0.00211185	1.46552	0.866356
TMNVLAESDPGFK	Q8IWE2	0.477559	1	0.477559	1	0	0	2	0.915942	0.0166607	0.160693	0.000186015	1.63859	0.933721
TMQGSEVVNVLK	Q8WUM4	0.48	1	0.48	1	0	0	2	0.956194	0.00858151	0.0151228	0.000791519	1.89678	0.997749
TMQNTNDVETAR	P35222	0.438209	1	0.438209	1	0	0	2	0.579667	0.0157373	0.0966457	0.00129283	1.25617	0.795576
TMSEVGGSVEDLIAK	P07339;A0A1B0GU03	0.37	1	0.37	1	0	0	1	0.821429	0.0858328	0.086321	0.00156442	1.33241	0.81917
TMVQLFEK	P08240	0.5	1	0.5	1	0	0	1	0.826515	0.0367777	0.33041	0.00158564	1.23835	0.789988
TMWFAGGFHR	Q8NF37	0.58	1	0.58	1	0	0	1	0.646843	0.128074	0.0329573	0.00109443	0.994384	0.718588
TMYLEDR	P20340;Q9NRW1	0.46	1	0.46	1	0	0	1	0.870098	0.00325506	0.0416762	0.000576194	1.76756	0.976872
TMYLLGYIPK	P35606	0.378232	1	0.378232	1	0	0	4	0.802496	0.0199905	0.0841113	0.000411257	1.56064	0.903686
TNAIDFLMDR	Q9NYU1	0.56	1	0.56	1	0	0	1	0.778894	0.039584	0.101091	0.000430941	1.43329	0.853939
TNDQMVVVYLASLIR	P51665	0.42	1	0.42	1	0	0	1	0.927634	0.0393397	0.161254	0.00181706	1.56732	0.906015
TNEPMHYPLNLASR	NA	0.94	1	0.94	1	0	0	1	0.972174	0.000532099	0.226378	0.000403104	1.69979	0.956849
TNFMYQVDTLK	Q32MZ4	0.375778	1	0.375778	1	0	0	2	0.894187	0.0208344	0.221347	0.000279178	1.52109	0.887156
TNGKEPELLEPIPYEFMA	P46778	0.35	1	0.35	1	0	0	1	0.813625	0.0178476	0.201693	0.000350053	1.44513	0.857974
TNHSNIMDDPFIR	P61201	0.28	1	0.28	1	0	0	1	0.855421	0.0732314	0.10744	0.000357685	1.40227	0.843384
TNLYQDDAVTGEAAGLALGLVMLGSK	Q99460	0.353284	1	0.353284	1	0	0	3	0.381107	0.0772416	0.0493079	0.001805	0.804497	0.670159
TNVVTMPTAHPR	Q13428	0.514285	1	0.514285	1	0	0	2	0.789044	0.0272682	0.173031	0.000388284	1.40926	0.845324
TPAAAAAMNLASPR	Q9UQ35	0.514805	1	0.514805	1	0	0	2	0.729412	0.012475	0.0345437	0.000517145	1.54761	0.898564
TPAIPTAVNLADSR	Q9UQ35	0.08	NA	NA	0	0	0	1	0.7	0.123695	0.121208	0.000265621	0.979787	0.714397
TPALISDYK	Q02880	0.46	NA	NA	0	0	0	1	0.828571	0.0307829	0.000690409	0.00372605	1.6538	0.939542
TPALIVYGDQDPMGQTSFEHLK	Q96IU4	0.23	1	0.23	1	0	0	1	0.841625	0.102876	0.114435	0.000410512	1.26178	0.797594
TPAQYDASELKASMK	P07355;A6NMY6	0.29	1	0.29	1	0	0	1	0.799549	0.00697636	0.0171432	0.000917483	1.68548	0.951184
TPAYIPIR	Q8NBJ5	0.25	NA	NA	0	0	0	1	0.901947	0.0934507	0.672747	0.00125815	0.72071	0.646721
TPEMIIQKPK	Q09666	0.597005	1	0.597005	1	0	0	6	0.941043	0.0397332	0.342719	0.000341285	1.36974	0.83182
TPENLITEIR	Q7Z4H7	0.03	NA	NA	0	0	0	1	0.638508	0.0552192	0.0513813	0.000444283	1.23957	0.790454
TPFVTHPGYDTGNGIQLPGTSGQQPSVGQQMIFEEHGFR	P02751	0.2	1	0.2	1	0	0	1	0.601929	0.0474402	0.133444	0.000390099	1.12209	0.753512
TPGYVVTPHTMNLLK	P47897	0.375266	1	0.375266	1	0	0	2	0.706599	0.0401597	0.0944963	0.000843677	1.33964	0.822119
TPIAAGHPSMNLLLR	P50213	0.58	1	0.58	1	0	0	1	1	0.0284385	0.152142	0.00137255	1.71909	0.963446
TPLHMTALHGR	O15084	0.45	1	0.45	1	0	0	1	0.792825	0.0689057	0.00789086	0.00032655	1.45053	0.86038
TPLSEAEFEEIMNR	Q16630	0.440105	1	0.440105	1	0	0	2	0.184295	0.00520399	0.138833	0.000135441	0.703778	0.643306
TPMGLLLEALGQEQEAGS	O60831	0.454349	1	0.454349	1	0	0	3	0.564092	0.00348101	0.176992	0.000214149	1.18666	0.774389
TPMYGSQTPLQDGSR	O00267	0.468643	1	0.468643	1	0	0	2	0.353323	0.0177316	0.142369	0.00270003	0.883774	0.691191
TPNFPSSVLFMK	Q9NZM1	0.59	1	0.59	1	0	0	1	0.81092	0.0555149	0.403741	0.000368624	1.05867	0.736515
TPQMGDPASLEPQIAETLSNIER	Q15642	0.530086	1	0.530086	1	0	0	2	0.224162	0.0530165	0.0503458	0.00120137	0.680384	0.637485
TPVMEGYVEVK	Q9Y4K0	0.32	1	0.32	1	0	0	2	0.936755	0.0029606	0.0786404	0.000632257	1.8165	0.988126
TPYTIMFGPDK	P27824	0.313975	1	0.313975	1	0	0	2	0.904346	0.00164434	0.0180803	0.000627026	1.84862	0.993093
TQAYQDQKPGTSGLR	P36871	0.0970451	NA	NA	0	0	0	2	0.880406	0.100935	0.344984	0.000316751	1.04994	0.733877
TQETPSAQMEGFLNR	Q01082	0.45	1	0.45	1	0	0	1	0.9	0.00552147	0.147993	0.000128332	1.67429	0.947381
TQMLDQEELLASTR	P33176	0.46	0.941601	0.433136	1	0	0	1	0.974946	0.00130072	0.507162	0.0041467	1.36878	0.831587
TQPMTAQAASYR	Q96PK6	0.42	1	0.42	1	0	0	1	0.974967	0.00967618	0.137714	0.000297404	1.77348	0.978036
TQVTVQYMQDR	P31153	0.428696	1	0.428696	1	0	0	3	0.553892	0.00813659	0.138247	0.000140114	1.20066	0.778657
TQWNNVENLNR	Q9NQS3	0.06	NA	NA	0	0	0	1	0.774597	0.0557057	0.26074	0.00105554	1.17709	0.771207
TREEEEDSTIEASDQVSDDTVEMPLPK	P12270	0.39	1	0.39	1	0	0	1	0.138357	0.0143307	0.0541638	0.000201418	0.70591	0.643694
TRLELEENQMK	Q9UG63	0.31	1	0.31	1	0	0	1	0.624292	0.159417	0.0412539	0.00442359	0.833843	0.678851
TRPEFYLNSYMNK	P12111	0.41	1	0.41	1	0	0	1	0.817088	0.00669521	0.146181	0.00325673	1.55812	0.902988
TRPEVGEMLR	Q9NPQ8	0.564568	1	0.564568	1	0	0	2	0.868238	0.0485596	0.061	0.00068417	1.56904	0.906636
TSDPTMSSFR	Q99715	0.47	1	0.47	1	0	0	2	0.993007	0.00255164	0.115216	0.000272388	1.85206	0.993791
TSDSPWFLSGSETLGR	O95071	0.07	NA	NA	0	0	0	1	0.755929	0.0055647	0.0232752	0.0026134	1.62374	0.928056
TSFTPVGDVFELNFMNVK	P04844	0.16	1	0.16	1	0	0	1	0.392792	0.0438458	0.170404	0.000519757	0.805029	0.670314
TSPDLVPMGDWTSR	O94973	0.41	1	0.41	1	0	0	1	0.661538	0.00814908	0.000918534	6.8e-05	1.51071	0.883275
TSQLGDSPFYPGK	P49790	0.06	NA	NA	0	0	0	1	0.478494	0.0144864	0.0503079	0.00034335	1.17683	0.770974
TSSSFAAAMAR	P27708	0.688554	1	0.688554	1	0	0	2	0.894187	0.0527644	0.262872	0.00125511	1.34999	0.825378
TSTASGLLLWQGVEVGEAGQGK	P98160	0.166841	NA	NA	0	0	0	2	0.402796	0.0318197	0.0579539	0.00275713	0.99763	0.719674
TSTSNVEQYQAMVTSLEESLNK	P12270	0.58	1	0.58	1	0	0	1	0.5	0.0875205	0.147871	0.00331043	0.811941	0.672099
TSTTSSMVASAEQPR	P41236;Q6NXS1	0.72	1	0.72	1	0	0	1	0.428743	0.0933545	0.0281499	0.000460766	0.833327	0.678774
TSWAGAPVHLGQGQFLK	P48681	0.0133433	NA	NA	0	0	0	4	0.385704	0.0398478	0.195852	0.000465651	0.780497	0.663718
TTAAHSLVGTPYYMSPER	Q8TDX7	0.195291	1	0.195291	1	0	0	3	0.656163	0.0249833	0.291363	0.000516622	1.09571	0.744897
TTEMETIYDLGTK	Q9Y230	0.51447	0.957244	0.492473	1	0	0	2	0.918622	0.0182987	0.0605811	0.00133466	1.75434	0.974156
TTESQEETVVMSLK	Q05682	0.47	1	0.47	1	0	0	2	0.498891	0.0323215	0.133415	0.0010324	1.03844	0.731393
TTGFGMIYDSLDYAK	P62847	0.329801	1	0.329801	1	0	0	2	0.879619	0.00247296	0.0258248	1.97e-05	1.80235	0.984866
TTGIVMDSGDGVTHTVPIYEGYALPHAILR	P60709;P63261	0.18	NA	NA	0	0	0	1	0.366346	0.0243523	0.075525	0.0015883	0.955357	0.708498
TTGIVMDSGDGVTHTVPIYEGYALPHAILR	P60709;P63261	0.240044	0.994702	0.238772	1	0	0	16	0.135344	0.000318869	0.116439	8.26e-05	0.681713	0.638106
TTHFVEGGDAGNR	P18124	0.00934028	NA	NA	0	0	0	4	0.527037	0.0702364	0.205279	0.000603747	0.847256	0.682033
TTIHEMFLSTLDPK	Q9Y305	0.409591	1	0.409591	1	0	0	3	0.987742	0.00784716	0.146022	0.000459595	1.78818	0.982305
TTIHQLTMQK	P15924	0.519048	1	0.519048	1	0	0	4	0.870454	0.00472769	0.0892298	0.000223276	1.70621	0.958867
TTITTTTTSSSGLGSPMIVGSPR	Q96S97	0.351896	1	0.351896	1	0	0	2	0.412928	0.0403691	0.109301	0.00298129	0.918178	0.699728
TTLALFEFTDR	Q9Y2V7	0.12	NA	NA	0	0	0	1	0.658694	0.0626865	0.161543	0.0004	1.10854	0.749554
TTLLHMLK	Q9NR31;Q9Y6B6	0.290643	0.973929	0.283065	1	0	0	2	0.948146	0.00423473	0.0366276	0.000226603	1.87693	0.996508
TTQIINITMTK	Q14980	0.52	1	0.52	1	0	0	1	0.867196	0.0549853	0.0788508	0.00124978	1.52195	0.887466
TTSAGTGGMWR	P60468	0.414597	1	0.414597	1	0	0	3	0.685013	0.0111374	0.189525	0.000586008	1.30859	0.811641
TTTIAVEVK	Q00341	0.01	NA	NA	0	0	0	1	0.711967	0.0874997	0.114951	0.000775318	1.14193	0.760031
TTTVESSFVR	P53814	0.25	NA	NA	0	0	0	1	0.642857	0.018456	0.181931	0.000949161	1.23173	0.788048
TTYDQMYNDLLR	Q9NP77	0.33	1	0.33	1	0	0	1	0.963636	0.0937798	0.0597965	0.00125212	1.52862	0.890105
TTYFEIFTAGAGTGEVEVVIQDPMGQK	P21333	0.143581	1	0.143581	1	0	0	2	0.340688	0.0238746	0.00971254	0.000246451	0.999746	0.720373
TVAELEAEK	Q13423	0.46	NA	NA	0	0	0	1	0.453859	0.0230939	0.0355508	0.00261784	1.12756	0.755607
TVAPMPPAQDHK	P22102	0.53	1	0.53	1	0	0	1	0.266506	0.0417313	0.0468502	0.00105863	0.785773	0.665192
TVEDADMELTSR	Q9UJX4	0.52	1	0.52	1	0	0	1	0.646718	0.00574702	0.0977203	0.00104365	1.38513	0.836632
TVETEAVQMLK	Q14738	0.623533	1	0.623533	1	0	0	3	0.575756	0.0174214	0.128862	0.000816827	1.20629	0.78052
TVFFWAPIMK	O95563	0.5	1	0.5	1	0	0	1	0.8	0.05284	0.0357626	0.00261791	1.48883	0.874816
TVISQSLSK	P38606	0.01	NA	NA	0	0	0	1	0.963624	0.0457288	0.132784	2.43e-05	1.62596	0.928987
TVIVNMVDVAK	P55010	0.767809	1	0.767809	1	0	0	2	0.699902	0.0171956	0.362725	0.0026378	1.10117	0.746993
TVLIMELINNVAK	P06576	0.43998	0.981198	0.431708	1	0	0	3	0.802037	0.00154703	0.285093	0.00410794	1.39294	0.839969
TVLQMDELK	P42285	0.44	1	0.44	1	0	0	1	0.902343	0.0267176	0.287395	0.00125478	1.43174	0.853551
TVLVNADGEEVAMR	Q03252	0.448331	1	0.448331	1	0	0	2	0.551056	0.0750986	0.293468	0.000596726	0.757414	0.658052
TVMDEGPQVFAPLSEESK	O43264	0.42	1	0.42	1	0	0	1	0.374582	0.0664584	0.026143	0.000747735	0.864126	0.686147
TVNQQTMAAPVVK	Q9Y520	0.495106	1	0.495106	1	0	0	2	0.860282	0.0256402	0.144992	0.000871292	1.54642	0.898021
TVQVVPHITDAIQEWVMR	P17812	0.425658	1	0.425658	1	0	0	2	0.786921	0.00881103	0.189491	6.02e-05	1.45743	0.863097
TVSLSQMLR	Q8IWE2	0.50706	1	0.50706	1	0	0	2	0.911268	0.00617614	0.288453	0.00130303	1.52124	0.887233
TVTAMDVVYALK	P62805	0.439373	0.993707	0.436609	1	0	0	11	0.301155	0.00444271	0.270491	0.000398004	0.711504	0.644548
TVVTGIEMFHK	P49411	0.446853	1	0.446853	1	0	0	3	0.934655	0.00869134	0.0348823	0.00050369	1.84344	0.992161
TVYNEMDKNR	P25101	0.5	NA	NA	0	0	0	1	0.942848	0.000533178	0.157293	4.31e-05	1.74118	0.970974
TWELANNMQEAQSIDEIYK	Q92905	0.28	1	0.28	1	0	0	1	0.674961	0.0110726	0.386494	0.000952772	1.06223	0.737369
TWGADVINMTTVPEVVLAK	Q13126	0.297081	1	0.297081	1	0	0	2	0.830983	0.0318414	0.0887295	0.00128447	1.549	0.899107
TWTLELSPELASMTTR	Q92621	0.41	1	0.41	1	0	0	1	0.9	0.0207396	0.179336	0.000122037	1.57908	0.911059
TYDTYVGIGWLIPGMDK	O95302	0.17	1	0.17	1	0	0	1	0.754111	0.0822506	0.0270774	0.00125971	1.32371	0.816376
TYEQVLENLESK	Q16762	0.52	NA	NA	0	0	0	1	0.692308	0.0985439	0.446813	0.00203241	0.680489	0.637563
TYQELLVNQNPIAQPLASR	Q9NX24	0.0353882	NA	NA	0	0	0	2	0.507093	0.0322915	0.188851	0.000642175	0.984294	0.715871
TYVGPMTESLFPGYHTK	O60568	0.330189	1	0.330189	1	0	0	3	0.825728	0.0157193	0.0472272	0.000852054	1.65245	0.938844
TYVVTGNMGSNDK	Q02413	0.93	1	0.93	1	0	0	1	1	0.100411	0.254714	5.72e-05	1.32282	0.81591
TYYMSGGLQPVPIVFR	P11177	0.301995	1	0.301995	1	0	0	3	0.552872	0.0278756	0.127566	0.000542563	1.13645	0.758479
TYYYNTETK	O75400	0.02	NA	NA	0	0	0	1	0.429058	0.0643925	0.0315717	0.00109753	0.940391	0.705316
VAASNIVQMK	P49721	0.389606	1	0.389606	1	0	0	3	0.669793	0.0820577	0.302022	0.000455472	0.883716	0.691114
VADEISFR	Q9H814	0.12	NA	NA	0	0	0	1	0.325078	0.0904275	0.0536278	0.000455345	0.672083	0.635856
VADGLPLAASMQEDEQSGR	O75396	0.39	1	0.39	1	0	0	1	0.940448	0.0148988	0.0688116	4.13e-05	1.78757	0.98215
VADQDGDSMATR	Q96D15	0.264134	1	0.264134	1	0	0	2	0.720931	0.0225248	0.112907	0.000799358	1.40495	0.844082
VAEEMTFFPK	O14656	0.65	1	0.65	1	0	0	1	0.761915	0.0238769	0.180812	0.000878388	1.37578	0.833605
VAEEMTFFPR	O14657	0.33	1	0.33	1	0	0	1	0.819689	0.0896293	0.0174178	0.00143384	1.39695	0.841133
VAEGQTLDLK	P98160	0.01	NA	NA	0	0	0	1	0.717101	0.139197	0.0655323	0.000290687	1.00983	0.723632
VAEQVLNAVNK	Q9HB40	0.49	NA	NA	0	0	0	1	0.66515	0.0685004	0.23727	0.000197829	1.00568	0.722313
VAEYMDWILEK	P03952	0.4	1	0.4	1	0	0	1	0.482044	0.0340051	0.217149	0.00173021	0.909912	0.697167
VAFEDYISNATHMLSR	O75962	0.48	1	0.48	1	0	0	1	0.4	0.0642228	0.1634	0.000150728	0.745333	0.653628
VAFITGGGSGIGFR	Q9NUI1	0.22	NA	NA	0	0	0	1	0.824621	0.0842007	0.106783	0.00171179	1.31884	0.814668
VAGMDVELTVEER	P62258	0.442056	1	0.442056	1	0	0	13	0.525723	0.000467083	0.213287	0.000404835	1.1026	0.747691
VAGMLQRPDQLDK	O60645	0.53	1	0.53	1	0	0	1	0.9	0.121586	0.436113	0.00124377	0.890209	0.692821
VAGSVTELIQAAEAMK	Q9Y490	0.421575	1	0.421575	1	0	0	6	0.921711	0.0052126	0.245913	0.000337229	1.58953	0.915406
VAHMETSLGQAR	P48681	0.460363	1	0.460363	1	0	0	5	0.668861	0.0279174	0.203985	0.000715904	1.2052	0.780054
VAIEPGAPR	Q00796	0.14	NA	NA	0	0	0	1	0.76277	0.0592923	0.0719231	0.00388163	1.37032	0.83213
VAIEWPGANAQLLEIDQK	Q96JJ3	0.12	NA	NA	0	0	0	1	0.668065	0.110543	0.0330164	0.000142034	1.09044	0.743423
VAIQLNDTHPALSIPELMR	P11216	0.622799	1	0.622799	1	0	0	2	0.895274	0.0162043	0.221157	0.000376045	1.5405	0.895848
VAIVKPGVPMEIVLNK	Q9Y4L1	0.52	0.976858	0.507966	1	0	0	1	0.411514	0.0015983	0.0227116	6.34e-05	1.16674	0.767326
VALSNMNVIDR	P55786;A6NEC2	0.49	1	0.49	1	0	0	1	0.481574	0.030757	0.0501256	0.000248112	1.11909	0.752503
VALVYGQMNEPPGAR	P06576	0.427976	1	0.427976	1	0	0	6	0.663942	0.00871742	0.387267	0.000310624	1.05519	0.735817
VAMFLTDSNNIK	Q15046	0.38	1	0.38	1	0	0	1	0.683222	0.0443671	0.0235251	0.000121038	1.37535	0.833527
VAMHILNNGR	P49748	0.457827	1	0.457827	1	0	0	5	0.771013	0.00631972	0.239671	0.000646088	1.3858	0.836942
VANAESLNAIGVLIYMDQTK	P02786	0.642013	1	0.642013	1	0	0	2	0.388531	0.0713678	0.0577252	0.000426464	0.827186	0.676601
VAQTDGVNVDMHLK	P17302	0.35	1	0.35	1	0	0	2	0.97619	0.00846476	0.180909	0.00056088	1.72873	0.966628
VAQWMIQQPHK	P55263	0.408911	0.924047	0.377853	1	0	0	3	0.837636	0.000344726	0.055126	0.000509199	1.71822	0.963291
VAQYMADVLEDSKDK	P21283	0.6	1	0.6	1	0	0	1	0.885714	0.000760039	0.108175	0.000561716	1.71993	0.963601
VASNPYTWFTMEALEETWR	Q13813	0.36	1	0.36	1	0	0	1	0.864906	0.0433196	0.0383703	0.000262254	1.61123	0.923555
VATMLATGGNR	Q9H3K2	0.482362	1	0.482362	1	0	0	3	0.698917	0.0482701	0.128418	0.000572287	1.25801	0.796508
VAVMPAGSQQVSVR	O95210	0.45	1	0.45	1	0	0	1	0.950355	0.00761305	0.205014	0.00141771	1.66803	0.945363
VAVQAVQAMNR	Q16774	0.50165	1	0.50165	1	0	0	2	0.959449	0.000181011	0.247645	0.000875432	1.65852	0.941327
VAVVLMDTQGAFDSQSTVK	Q6DD88	0.319512	1	0.319512	1	0	0	4	0.212122	0.027503	0.0246969	0.00157857	0.791668	0.667365
VAYTEADYYHTELWMEQALR	P13674	0.150901	1	0.150901	1	0	0	5	0.867165	0.00168539	0.187516	0.000370878	1.59715	0.917811
VDALMSSVPK	Q9NYU1	0.64	1	0.64	1	0	0	1	0.529623	0.0457277	0.335424	0.00336368	0.790639	0.667055
VDALNDEIR	Q9UQE7	0.04	NA	NA	0	0	0	1	0.219578	0.0605904	0.0283208	0.0011351	0.67118	0.635778
VDDLLESYMGIR	O14908;Q8TF64	0.45	1	0.45	1	0	0	1	0.87717	0.00332078	0.0167841	0.000649654	1.80644	0.986108
VDENMVIDETLDVK	Q06481	0.43	1	0.43	1	0	0	1	0.962352	0.0489579	0.217465	0.000231004	1.51178	0.883818
VDFNVPMK	P00558;P07205	0.498238	1	0.498238	1	0	0	5	0.696753	0.0061581	0.165372	0.000732135	1.37229	0.832674
VDFTEEEINNMK	P46940	0.411898	0.922592	0.380014	1	0	0	3	0.71183	0.0352087	0.148406	0.000967591	1.30202	0.809468
VDFTEEEINNMKTELEK	P46940	0.404002	1	0.404002	1	0	0	3	0.825782	0.0139252	0.0442742	0.000695712	1.66287	0.942569
VDGMVGDDPYNPYK	P28300	0.265319	1	0.265319	1	0	0	2	0.556002	0.0412295	0.0442492	0.000164834	1.1882	0.774854
VDGPASNLK	P12111	0.04	NA	NA	0	0	0	1	0.544491	0.0551208	0.0255262	0.000405966	1.14144	0.759798
VDHVQMIVLDEADK	P26196	0.35237	1	0.35237	1	0	0	2	0.304474	0.0517693	0.13197	0.000626275	0.69893	0.641832
VDIIENQVMDFR	P21266	0.375523	1	0.375523	1	0	0	2	0.843769	0.0140201	0.180051	0.000319839	1.52672	0.889562
VDKIEELDQENEAALENGIK	P43243	0.03	NA	NA	0	0	0	1	0.596432	0.0170129	0.0983019	0.000361579	1.27235	0.801009
VDLPDKYPFK	P62256	0.28	NA	NA	0	0	0	1	0.8965	0.0210011	0.216901	0.00157113	1.52888	0.890493
VDMLSEINIAPR	A5YKK6	0.415246	1	0.415246	1	0	0	2	0.226087	0.014617	0.0229726	0.00240473	0.862121	0.685603
VDMVNEEIGK	Q7Z2Z2	0.47	1	0.47	1	0	0	1	0.888919	0.041145	0.0269578	0.000651597	1.666	0.944354
VDQSTTSMAK	Q70UQ0	0.449721	1	0.449721	1	0	0	2	0.767445	0.00385409	0.081371	0.000577837	1.57743	0.910206
VDSAATSGYEIGNPPDYR	P24666	0.09	NA	NA	0	0	0	1	0.215544	0.0543047	0.00304395	0.000708652	0.719539	0.646411
VDSMPLTEAPAFILPPR	Q15746	0.366962	1	0.366962	1	0	0	5	0.299862	0.0361987	0.110574	0.00139424	0.777389	0.663252
VDVSAPDVEMQGPDWNLK	Q09666	0.4	1	0.4	1	0	0	1	0.9	0.00402885	0.129536	1.39e-05	1.70181	0.95747
VDYTLSSSLLQSVEEPMVHLR	Q9H0A8	0.29	1	0.29	1	0	0	1	0.514496	0.0303861	0.0543387	0.00209465	1.16073	0.765308
VEADVSLSSMQGDLK	Q8IVF2	0.394096	1	0.394096	1	0	0	2	0.614434	0.0444144	0.100152	0.00105397	1.19017	0.775631
VEAVNMAEGIIHDTETK	P38646	0.427335	1	0.427335	1	0	0	4	0.886067	0.0191275	0.13851	0.000295759	1.61437	0.924874
VEEDVASDLVMK	Q9NYU2	0.472296	1	0.472296	1	0	0	2	0.862577	0.0110564	0.224951	0.000234321	1.5108	0.883353
VEEEEVLNQVEQLR	Q86US8	0.22	NA	NA	0	0	0	1	0.771429	0.110302	0.107315	0.00229341	1.14545	0.761195
VEEEGEIVMVK	Q9Y4G8	0.42	1	0.42	1	0	0	1	0.718185	0.0537648	0.258067	0.00174095	1.11022	0.750252
VEEILNMLTAR	Q5VW36	0.49	1	0.49	1	0	0	1	0.573705	0.10349	0.0537576	0.00266067	0.963337	0.710283
VEEINPEYMLEK	P42285	0.49	1	0.49	1	0	0	1	0.958101	0.0221486	0.0772348	9.73e-05	1.77414	0.978425
VEELEMTEDIR	Q92896	0.437301	1	0.437301	1	0	0	2	0.635349	0.0424646	0.205189	0.000470985	1.10218	0.747458
VEESSWLIEDGK	Q9Y266	0.02	NA	NA	0	0	0	1	0.71543	0.0548286	0.114304	3.22e-05	1.2723	0.800931
VEEVLEEEEEEYVVEK	P83916	0.45	NA	NA	0	0	0	1	0.448775	0.0776355	0.112115	0.000594542	0.821653	0.675204
VEFMDDTSR	P62857	0.475995	1	0.475995	1	0	0	5	0.756043	0.00923185	0.192171	0.00144399	1.41026	0.845712
VEGDMKVPDVDIK	Q09666	0.43	1	0.43	1	0	0	1	0.95	0.00746689	0.47103	0.0027314	1.35368	0.826853
VEGDMQVPDLDIK	Q09666	0.429512	1	0.429512	1	0	0	3	0.745937	9.13e-05	0.30148	0.000837362	1.30212	0.809546
VEGELEEMER	P35580	0.433377	1	0.433377	1	0	0	2	0.546296	0.00693128	0.271906	0.000746462	1.03686	0.730927
VEGEMKVPDVDIK	Q09666	0.45	1	0.45	1	0	0	1	0.987879	0.083408	0.0781869	0.000443126	1.5798	0.91137
VEGEMKVPDVDIR	Q09666	0.478054	1	0.478054	1	0	0	2	0.910183	0.0164084	0.0904651	0.000374248	1.71466	0.961661
VEGEMKVPDVEIK	Q09666	0.44	1	0.44	1	0	0	1	0.486614	0.00436288	0.0680591	0.000560802	1.20568	0.78021
VEITASQPTSTIILHSHHLQISR	Q9NZ08	0.0273843	NA	NA	0	0	0	2	0.400099	0.0153785	0.0689579	0.000826787	1.04375	0.732635
VEKPDTK	Q02878	0.06	NA	NA	0	0	0	1	0.482067	0.100516	0.082278	0.00109717	0.81519	0.673496
VELDNMPLR	Q15233	0.467875	1	0.467875	1	0	0	3	0.86382	0.00494629	0.293439	0.000328584	1.4549	0.861855
VELSTGMPR	Q16629	0.48	1	0.48	1	0	0	1	0.936975	0.00191863	0.0726783	4.93e-05	1.82783	0.989833
VEMLETER	Q14980	0.45	1	0.45	1	0	0	1	1	0.0109604	0.146483	0.00119113	1.79257	0.982848
VEMQPTELVSK	O43491	0.45	1	0.45	1	0	0	1	0.321429	0.00264459	0.0716487	0.000181296	0.981229	0.715095
VEMTLEILNEK	Q9NZM1	0.456145	1	0.456145	1	0	0	4	0.935078	0.00493283	0.098066	0.000299314	1.7837	0.981296
VENMVDQLLR	P41252	0.581393	1	0.581393	1	0	0	3	0.928966	0.0300509	0.144814	0.00247489	1.62407	0.928211
VEQMFQILLDPEEK	Q9H3U1	0.54	1	0.54	1	0	0	1	0.413563	0.0485767	0.0444946	0.00175172	0.964284	0.710594
VESPGTYQQDPWAMTDEEK	O00170	0.128508	1	0.128508	1	0	0	2	0.654654	0.0612457	0.108204	0.000837845	1.17155	0.768723
VETGVLKPGMVVTFAPVNVTTEVK	P68104;Q5VTE0	0.405251	0.979703	0.397026	1	0	0	9	0.105218	5.84e-05	0.0798894	0.00173753	0.68455	0.638727
VETLMVPSK	Q86UP2	0.57	1	0.57	1	0	0	1	0.574758	0.097049	0.0529757	0.00326441	0.990322	0.717811
VEVEFMPVQVPNDEEK	Q7L5N7	0.32	1	0.32	1	0	0	1	0.598366	0.0129152	0.0126916	0.00160958	1.39186	0.839348
VFAVVITDGR	P12110	0.104132	NA	NA	0	0	0	2	0.708117	0.0507689	0.0530621	0.000748513	1.35016	0.825456
VFDAIMNFK	P13639	0.484844	0.981329	0.475791	1	0	0	5	0.847999	0.000650187	0.109914	0.000346354	1.66652	0.944664
VFDFTFSPEEMK	P14550	0.41	0.92907	0.380919	1	0	0	1	0.771429	0.0340644	0.321036	0.000491208	1.18418	0.772914
VFDMLNR	P60842;Q14240	0.598487	0.957962	0.573327	1	0	0	4	0.576079	0.0186549	0.1453	0.00143687	1.18259	0.772526
VFDQQSSPMVTR	O15357	0.58	1	0.58	1	0	0	2	0.380952	0.0319497	0.174128	0.000710455	0.829832	0.677299
VFEVMLATDR	P22061	0.35	1	0.35	1	0	0	1	0.505542	0.0320384	0.0447839	0.00204302	1.15341	0.763213
VFFGEPGPWFNQLDMDGDK	Q8WUJ3	0.31	1	0.31	1	0	0	1	0.883788	0.00551835	0.096717	0.00112718	1.71265	0.960962
VFIGEFAYTYAAMYDK	P15559	0.509651	1	0.509651	1	0	0	9	0.263658	0.00723118	0.121074	0.0049896	0.825973	0.676057
VFIPHGLIMDR	P00492	0.384069	1	0.384069	1	0	0	4	1	0.00393817	0.124831	0.000273726	1.845	0.992394
VFLLQEELAYYK	Q5EBL4	0.05	NA	NA	0	0	0	1	0.392792	0.0633217	0.162807	0.00332724	0.739582	0.652231
VFMQEFK	O15144	0.503313	1	0.503313	1	0	0	4	0.400053	0.00528539	0.140218	0.00122067	0.998031	0.719829
VFNDYTAVPDLYFENAMR	P42892	0.42	1	0.42	1	0	0	1	0.583145	0.128326	0.0950205	0.000189034	0.832618	0.678541
VFQTLHSTGQSSMVR	P42858	0.461537	1	0.461537	1	0	0	2	0.781526	0.00246085	0.123226	0.000848463	1.55261	0.900504
VFQVEYAMK	P25788	0.442527	1	0.442527	1	0	0	2	0.968698	0.00344142	0.0969471	0.000186542	1.83688	0.991153
VFSDIGAIQSLK	Q6SZW1	0.38	NA	NA	0	0	0	1	0.268479	0.0306695	0.074328	0.000551855	0.798276	0.668529
VFVVGVGMTK	P22307	0.431811	1	0.431811	1	0	0	3	0.905655	0.0400874	0.136396	0.000884634	1.56367	0.904851
VGAEDADGIDMAYR	P49588	0.400281	1	0.400281	1	0	0	3	0.97147	0.00255855	0.177404	0.00036956	1.74896	0.972992
VGDIIQIISK	O14936	0.082245	NA	NA	0	0	0	2	0.568123	0.0268731	0.325872	0.000905618	0.926834	0.701746
VGDITILVNNAAVVHGK	O75911	0.0624472	NA	NA	0	0	0	2	0.477084	0.0428834	0.297486	0.000835238	0.774221	0.662553
VGEVTYVELLMDAEGK	P52272	0.412244	1	0.412244	1	0	0	2	0.855117	0.000599163	0.304797	0.000111273	1.44614	0.858362
VGFQYQGIMQK	P49750	0.21	1	0.21	1	0	0	1	0.67082	0.00365677	0.192214	0.0024513	1.31452	0.813815
VGIEAAEMLLANLR	O00442	0.441294	1	0.441294	1	0	0	4	0.822255	0.0174442	0.0894364	0.00336816	1.5912	0.916026
VGIGAFPTEQDNEIGELLQTR	P30520	0.031377	NA	NA	0	0	0	4	0.253212	0.0260044	0.158098	0.00013386	0.696132	0.641444
VGQAMASTEEK	P46977	0.43	1	0.43	1	0	0	1	0.928571	0.0199439	0.314934	0.00027396	1.46108	0.864571
VGVSMFNRPH	Q9P0S9	0.443363	1	0.443363	1	0	0	6	0.829492	0.00321582	0.045649	0.000404486	1.70727	0.959177
VGWIFTDLVSEDTR	Q8TAT6	0.07	NA	NA	0	0	0	1	0.233677	0.0033964	0.0238178	0.00120714	0.91442	0.698719
VGWSTMQASLDLGTDK	Q92499	0.38	0.942631	0.3582	1	0	0	1	0.972973	0.00206114	0.0744135	0.000226593	1.87466	0.996275
VHIGQVIMSIR	P27635;Q96L21	0.442443	1	0.442443	1	0	0	13	0.842663	0.000150517	0.283675	0.000251097	1.45573	0.862088
VHILYVGSMPLK	Q9Y3B2	0.419709	1	0.419709	1	0	0	2	0.833333	0.0599613	0.251107	0.00082896	1.25285	0.794412
VHMFEAHSDYIR	P35606	0.110484	1	0.110484	1	0	0	2	0.629697	0.0284437	0.0801937	0.000698756	1.29574	0.807683
VHMTWVQPR	Q9UNM6	0.402589	1	0.402589	1	0	0	3	0.497366	0.0227274	0.0796628	0.000584443	1.13655	0.758556
VHSDFTAAATR	O75153	0.09	NA	NA	0	0	0	1	0.326749	0.041605	0.196892	0.000160899	0.691617	0.64059
VHTVVDRPQQPMTHR	O95817	0.342243	1	0.342243	1	0	0	2	0.867133	0.026227	0.247952	7.66e-05	1.43189	0.853706
VHVGDEDFVHLR	P04080	0.141943	NA	NA	0	0	0	2	0.889119	0.0356253	0.183652	0.000231063	1.50216	0.879472
VHVTQEDFEMAVAK	P62195	0.470584	1	0.470584	1	0	0	5	0.600423	0.00560981	0.140737	0.00043359	1.27125	0.800466
VHYENNSPFLTITSMTR	P04843	0.495617	1	0.495617	1	0	0	3	0.860692	0.0177233	0.125048	0.000430574	1.60081	0.919364
VIAAEGEMNASR	P27105	0.4976	1	0.4976	1	0	0	3	0.573242	0.000256039	0.099242	0.000357237	1.30344	0.810167
VIAAMTVGK	P63010	0.765103	1	0.765103	1	0	0	2	0.782499	0.0175345	0.149377	0.00129883	1.46543	0.866279
VIAAVSHELITSTTR	P42858	0.0850359	NA	NA	0	0	0	2	0.738566	0.168752	0.154332	0.000151572	0.821398	0.675049
VIAHTQMR	P39023	0.41767	1	0.41767	1	0	0	2	0.987879	0.0194236	0.333176	0.000289692	1.52293	0.887932
VIASMTVGK	Q10567	0.704236	1	0.704236	1	0	0	3	0.923011	0.00197993	0.225988	0.00426092	1.62722	0.92953
VIESTQDLGNDLAGVMALQR	Q01082	0.487192	1	0.487192	1	0	0	2	0.962264	0.11685	0.0827537	0.00150076	1.41144	0.846023
VIEVGNNDIDDVNIIVFR	Q15155;P69849;Q5JPE7	0.36	NA	NA	0	0	0	1	0.709299	0.00529427	0.050591	0.000917006	1.52848	0.890027
VIFHPEFLSSTSPLLPVDYEEFVR	P13807	0.0697645	NA	NA	0	0	0	2	0.867787	0.0183749	0.138452	0.000503919	1.59222	0.916414
VIGMHYFSPVDK	P40939	0.361243	1	0.361243	1	0	0	5	0.758435	0.00110073	0.157582	0.000178246	1.4855	0.873419
VIIMILNGEK	P53618	0.340111	1	0.340111	1	0	0	2	0.540278	0.0435596	0.105745	0.000409116	1.08502	0.742414
VILQDFTGVPAVVDFAAMR	P21399	0.79	1	0.79	1	0	0	1	0.680476	0.0901632	0.0582403	0.000828835	1.15555	0.763989
VILTPMTAGSR	Q99715	0.472188	1	0.472188	1	0	0	5	0.972986	0.00470688	0.175071	0.000259555	1.74559	0.972216
VIMITGDNK	P16615;O14983	0.531283	1	0.531283	1	0	0	2	0.970541	0.0818681	0.039864	0.00124224	1.60718	0.922313
VIMVTGDHPITAK	P05023;P13637;P50993;Q13733;P20648;P54707	0.445242	1	0.445242	1	0	0	8	0.739101	0.00301032	0.214563	0.000156378	1.38431	0.836088
VINDLFSDVLEEGELDMEK	Q9NQW6	0.581727	1	0.581727	1	0	0	2	0.0647415	0.00378256	0.0178715	0.00280605	0.688052	0.639659
VIQALAMK	P42704	0.470683	1	0.470683	1	0	0	2	0.981818	0.0046522	0.155399	0.00126383	1.78118	0.980365
VIQIVLMR	Q05655	0.490246	1	0.490246	1	0	0	2	0.9	0.00538189	0.337742	0.000383997	1.45055	0.860536
VISALADMQSK	O43896	0.6	1	0.6	1	0	0	1	0.657143	0.0360843	0.180378	0.000524903	1.18581	0.773768
VISEPGEAEVFMTPEDFVR	Q9BPX6	0.33	1	0.33	1	0	0	1	0.430278	0.0375857	0.0660858	0.000540594	1.00371	0.722002
VISTMSVGIDHLALDEIK	Q9UBQ7	0.510404	1	0.510404	1	0	0	3	0.838307	0.0408569	0.0295662	0.00109692	1.59453	0.916958
VITIMQNPR	P62269	0.542779	0.968106	0.525467	1	0	0	6	0.935189	0.00416155	0.466075	0.000249909	1.35183	0.82631
VITMFVQR	P13010	0.44568	1	0.44568	1	0	0	4	0.951968	0.000188698	0.155997	0.000379818	1.75655	0.97501
VIVMSATLDAGK	O43143	0.467838	1	0.467838	1	0	0	2	0.810989	0.00434581	0.179049	0.000290253	1.51987	0.886923
VIYAMAEDGLLFK	P30825;P52569	0.647437	1	0.647437	1	0	0	2	0.446037	0.0372203	0.0438363	0.0013688	1.05304	0.734963
VIYVLPMLTIK	Q9P2J5	0.44	1	0.44	1	0	0	1	0.984807	0.017044	0.242861	0.000117223	1.63455	0.932014
VKEHINSVSAMK	Q14204	0.47	1	0.47	1	0	0	1	0.820783	0.0189118	0.116412	0.000486139	1.55169	0.900194
VKGDMDISLPK	Q09666	0.45	1	0.45	1	0	0	1	0.972727	0.00352171	0.215011	0.000108121	1.70256	0.95778
VKGDMDVSLPK	Q09666	0.476476	1	0.476476	1	0	0	3	0.984808	0.00487508	0.113633	0.000244323	1.8338	0.990842
VKGDMDVSVPK	Q09666	0.449693	1	0.449693	1	0	0	2	0.971081	0.000355254	0.0754335	0.000229134	1.87737	0.996585
VKGEEIYSMDEGIR	Q96P70	0.272836	1	0.272836	1	0	0	2	0.778817	0.0476978	0.0725877	0.00109275	1.43587	0.854482
VKNPEDLSAETMAK	Q9Y570	0.449475	1	0.449475	1	0	0	2	0.887605	0.028086	0.156074	0.000537698	1.56149	0.904075
VKYETELAMR	P05783	0.43	1	0.43	1	0	0	1	0.846154	0.00674487	0.428205	0.000181861	1.26449	0.798448
VLAGLYMGR	Q92616	0.512574	1	0.512574	1	0	0	4	0.477807	0.0109264	0.295962	0.000503013	0.899135	0.694917
VLAGQTLDINMAGEPKPDRPK	Q9UKM9	0.45	1	0.45	1	0	0	1	0.105409	0.0191569	0.0127672	0.000848069	0.691164	0.640435
VLAMSGDPNYLHR	P30153	0.33	1	0.33	1	0	0	2	0.97619	0.0159174	0.319958	5.65e-05	1.5359	0.893287
VLANNSLSFEK	O76094	0.22	NA	NA	0	0	0	1	0.770051	0.138518	0.270607	0.000339348	0.842726	0.681257
VLAQYYTVTDEHHR	Q9NX58	0.02	NA	NA	0	0	0	1	0.392792	0.0221805	0.101306	6.71e-05	0.969491	0.711913
VLAVNQENEHLMEDYEK	O43707	0.376535	1	0.376535	1	0	0	3	0.676246	0.0122693	0.150819	0.00021713	1.33798	0.821653
VLDAIWSGAALR	Q86U38	0.3	NA	NA	0	0	0	1	0.666886	0.163042	0.164498	0.00130065	0.732797	0.650136
VLDFEHFLPMLQTVAK	P60660	0.377515	0.960045	0.362431	1	0	0	2	0.950672	0.00850133	0.145142	4.68e-05	1.73583	0.968646
VLDIPGQDSETVFDIQNDR	Q16513	0.13	NA	NA	0	0	0	1	0.523635	0.0501577	0.126672	0.00328313	1.01222	0.724408
VLDSEGQLR	Q9Y6C2	0.01	NA	NA	0	0	0	1	0.612372	0.0441093	0.123	0.000190786	1.1615	0.765464
VLEDDPEAAYTTR	P54764;P29320;P54756	0.11	NA	NA	0	0	0	1	0.632456	0.130464	0.239386	0.000312032	0.72151	0.646876
VLEDVTGEEFVLFMK	Q9BZZ5	0.41	1	0.41	1	0	0	1	0.672293	0.00160663	0.275659	0.00344509	1.22575	0.786185
VLEVGFGMAIAASK	Q14353	0.39	1	0.39	1	0	0	1	0.970077	0.05115	0.0904718	0.000318936	1.66411	0.94319
VLGMDPLPSK	Q12906	0.48	1	0.48	1	0	0	1	0.85076	0.0162991	0.0421391	0.000244844	1.69062	0.953124
VLGMTLIQK	Q04760	0.541385	1	0.541385	1	0	0	6	0.689852	0.0272471	0.124376	0.000301467	1.33068	0.818471
VLGVNVMLR	P29373	0.486402	0.960885	0.467377	1	0	0	4	0.686596	0.11017	0.159558	0.000788157	0.967743	0.711447
VLHDEILNKPMETLK	Q9Y2D2	0.57	1	0.57	1	0	0	1	0.4	0.04387	0.0942213	0.00349348	0.904875	0.695848
VLHHQGQQLDSVMR	Q5SQN1	0.22	1	0.22	1	0	0	1	0.718185	0.122616	0.0684778	0.000649785	1.0712	0.739697
VLHLIGMALQEEK	Q8IWV8	0.245652	1	0.245652	1	0	0	2	0.883585	0.0105088	0.2194	0.000825849	1.54829	0.898719
VLHMVGDKPVFSFQPR	M0R2C6;Q9NP81	0.244523	1	0.244523	1	0	0	2	0.775121	0.0456061	0.195909	0.000736788	1.29303	0.80683
VLIMHGGLFSEDGVTLDDIR	P53041	0.404092	1	0.404092	1	0	0	2	1	0.200157	0.202771	0.00224771	1.00304	0.721847
VLIMHGGLFSEDGVTLDDIRK	P53041	0.51	1	0.51	1	0	0	1	1	0.23632	0.0619201	0.00261038	1.03132	0.729375
VLISTDVWAR	P38919	0.01	NA	NA	0	0	0	2	0.417678	0.0306293	0.287892	0.000570133	0.750834	0.655957
VLLDFLMEEK	Q9BSJ2	0.323109	1	0.323109	1	0	0	2	0.82423	0.056571	0.0730499	0.00202495	1.46376	0.865503
VLLGAHALLANGSVMSR	Q9UI10	0.5	1	0.5	1	0	0	1	0.872082	0.129909	0.278032	0.000573762	1.00692	0.722701
VLLIESLATMEPDSRPELQEK	Q5VYK3	0.49	1	0.49	1	0	0	1	0.708447	0.0799632	0.455211	0.00104311	0.763725	0.659837
VLLMELEEAR	P12270	0.404968	1	0.404968	1	0	0	5	0.936131	0.0361846	0.193436	0.0014059	1.553	0.90066
VLLTMIAR	O75396	0.533138	0.932803	0.497312	1	0	0	6	0.570864	0.0952902	0.121137	0.00255782	0.911133	0.697478
VLLTTQGVDMISK	Q14204	0.520555	0.958525	0.498965	1	0	0	2	0.839764	0.0348736	0.0677266	0.000920364	1.5743	0.908653
VLMQELVTLIEQR	Q8N3F8	0.76	1	0.76	1	0	0	1	0.815374	0.0685658	0.0867893	0.0018058	1.38953	0.838184
VLNHFSIMQQR	P35269	0.524352	1	0.524352	1	0	0	2	0.87869	0.00655809	0.116225	0.000228313	1.67862	0.948855
VLNSYWVGEDSTYK	P61313	0.000280954	NA	NA	0	0	0	2	0.320869	0.0445124	0.149274	0.00012181	0.728716	0.649127
VLPANSMAESR	P23634	0.41	1	0.41	1	0	0	1	0.784493	0.0246341	0.21485	0.000146939	1.36365	0.830035
VLPAVGISYVVYENMK	Q6NUK1	0.64	1	0.64	1	0	0	1	0.666694	0.0195507	0.184352	0.00216507	1.25741	0.79612
VLPSNAVWMENSK	Q9Y305	0.33	1	0.33	1	0	0	1	0.907855	0.00555395	0.115508	0.00109149	1.72334	0.964765
VLQDLVMDILR	P53618	0.43908	1	0.43908	1	0	0	6	0.792715	0.000780288	0.19962	0.000296186	1.4841	0.872798
VLQGDLVMNVYR	P49327	0.28	1	0.28	1	0	0	1	0.419005	0.0444548	0.0545698	0.00156072	0.975598	0.713698
VLRPQVTAVAQQNQGEVPEPQDMK	Q14204	0.447478	1	0.447478	1	0	0	2	0.916601	0.00934582	0.113039	9.48e-05	1.72378	0.964998
VLSAVGSAQLLMSQK	Q9Y2H0	0.51	0.96927	0.494328	1	0	0	2	0.617021	0.00258971	0.170089	0.000366388	1.27089	0.80031
VLSEDAIR	P23919	0.25	NA	NA	0	0	0	1	0.9	0.0956274	0.311578	0.000316394	1.1366	0.758634
VLSGHLMQTR	Q6PJT7	0.418943	1	0.418943	1	0	0	2	0.785409	0.022692	0.463755	0.000687715	1.07814	0.741094
VLSTTKPFEYETPEMEK	Q16666	0.37	1	0.37	1	0	0	1	0.365963	0.0683165	0.1046	0.000831713	0.75246	0.656422
VLSVPESTPFTAVLK	P61960	0.5	NA	NA	0	0	0	1	1	0.00764532	0.285407	0.00173917	1.64104	0.934653
VLTEDEMGHPEIGDAIAR	P14324	0.274817	1	0.274817	1	0	0	2	0.926562	0.0118844	0.12194	7.91e-05	1.71723	0.962825
VLTMAPGLITLEIVPFR	O43252	0.31	1	0.31	1	0	0	1	0.737865	0.00820021	0.141531	0.00125713	1.4491	0.859837
VLTQMGSPSIR	P84022	0.487679	1	0.487679	1	0	0	2	0.889499	0.0334836	0.102739	0.000294838	1.6065	0.922002
VLTQMGSPSVR	Q15796	0.68	1	0.68	1	0	0	1	0.808135	0.195916	0.114493	8.34e-05	0.860188	0.684983
VLTSGIFETK	Q5JWF2	0.48	NA	NA	0	0	0	1	0.845179	0.102007	0.135641	0.000112566	1.24492	0.792006
VLTWESGMR	Q99715	0.427134	1	0.427134	1	0	0	2	0.895254	0.0050637	0.294947	0.00019163	1.49583	0.877377
VLVAGDTMDSVK	O94973	0.47	1	0.47	1	0	0	1	0.806001	0.010058	0.0846634	0.000448253	1.60276	0.920373
VLVDMDGVLADFEAGLLR	Q8TCD5	0.37	1	0.37	1	0	0	1	0.944353	0.00255679	0.0530733	0.000134351	1.85869	0.994723
VLVFVMGK	P35080	0.58	1	0.58	1	0	0	1	0.912698	0.0140963	0.01071	0.000275813	1.82121	0.988979
VLVIVMTTR	P43378	0.42	1	0.42	1	0	0	2	0.617065	0.00696638	0.227644	0.000509068	1.1862	0.774156
VLVSGLPPSGSWQDLK	Q13242	0.560477	NA	NA	0	0	0	2	0.363283	0.0375515	0.0752857	0.0018643	0.900995	0.695382
VMAAENIPENPLK	P42224	0.386791	1	0.386791	1	0	0	4	0.526005	0.0196417	0.17425	0.000587048	1.07586	0.740473
VMALWHQLHVNTK	Q9UPN3	0.199642	1	0.199642	1	0	0	2	0.661495	0.0114467	0.202357	0.000884735	1.25996	0.797206
VMATTGGTNLR	P26196	0.42062	1	0.42062	1	0	0	2	0.75388	0.0790378	0.0965158	0.00183958	1.25359	0.794645
VMAVDALASSHPLSTPASEINTPAQISELFDAISYSK	P15144	0.3	0.938846	0.281654	1	0	0	1	0.859445	0.000530646	0.0674802	5.44e-05	1.73284	0.967792
VMEALSLYTK	Q92783	0.41	1	0.41	1	0	0	1	0.963624	0.0026788	0.407398	0.000297261	1.46589	0.866511
VMEGTVAAQDEFYR	P41240	0.336071	1	0.336071	1	0	0	2	0.55729	0.008124	0.193459	0.000492884	1.14012	0.759565
VMEIVDADEK	Q9Y5B9	0.503137	1	0.503137	1	0	0	3	0.779849	0.00573132	0.225694	0.000797701	1.4167	0.84804
VMEKPSPLLVGR	Q9UN86;Q13283	0.440382	1	0.440382	1	0	0	3	0.915315	0.0255383	0.152493	0.00132431	1.6135	0.924253
VMELLVHLNK	Q5VYK3	0.501368	1	0.501368	1	0	0	3	0.830851	0.00245097	0.134101	0.000563666	1.60751	0.922468
VMETGVIDPEIQR	P78357	0.386331	1	0.386331	1	0	0	2	0.783401	0.0509047	0.161337	0.000277224	1.32501	0.816841
VMETQAQVDELK	P51809	0.443562	1	0.443562	1	0	0	2	0.883082	0.0138649	0.282297	0.000387286	1.46044	0.864416
VMEVFLAQLR	Q96S52	0.72	1	0.72	1	0	0	1	0.918182	0.0705116	0.0335273	0.00025048	1.58618	0.913465
VMEYINR	Q00610	0.44	1	0.44	1	0	0	1	0.807202	0.0142092	0.0761295	0.000654506	1.59863	0.91851
VMGTFSTVTSTVK	P08240	0.470955	1	0.470955	1	0	0	5	0.651058	0.0158607	0.108777	0.000411519	1.33937	0.821964
VMILITDGK	Q99715	0.545862	1	0.545862	1	0	0	2	0.789941	0.0025691	0.523065	0.000537784	1.09116	0.743733
VMIYQDEVK	Q6NZI2	0.413313	1	0.413313	1	0	0	6	0.659767	0.00140875	0.0879372	0.000369528	1.43118	0.853395
VMLESFIDTQK	P49736	0.76	1	0.76	1	0	0	1	0.571047	0.037601	0.0081628	0.000377603	1.26537	0.798603
VMLGETNPADSKPGTIR	P22392;P15531;O60361	0.439924	1	0.439924	1	0	0	2	0.562226	2.33e-05	0.281389	0.000873848	1.07392	0.740085
VMNLISK	P50502;Q8NFI4	0.47	1	0.47	1	0	0	1	0.707366	0.0194328	0.375346	0.000634272	1.08795	0.742879
VMPYVDILFGNETEAATFAR	P55263	0.29881	1	0.29881	1	0	0	4	0.399548	0.0133006	0.0431797	0.00409115	1.0814	0.741948
VMQENSSSFSDLSER	Q86TC9	0.45	1	0.45	1	0	0	1	0.684211	0.0786447	0.0316851	0.00256277	1.23608	0.789135
VMQEQGTHPK	P35579	0.447092	0.948945	0.424265	1	0	0	7	0.453122	0.000234932	0.161557	0.000239509	1.06496	0.738456
VMQQNLVYYQYHR	O75718	0.232812	1	0.232812	1	0	0	2	0.87931	0.00436638	0.238408	0.00131888	1.54343	0.896702
VMQVLNADAIVVK	Q7KZF4	0.25	NA	NA	0	0	0	1	0.927634	0.0304829	0.311106	0.00159066	1.42404	0.850213
VMSDFAINQEQK	Q96EY7	0.49	1	0.49	1	0	0	1	0.8	0.0359804	0.217523	0.000252411	1.33842	0.821808
VMSEFNNNFR	P08962	0.424215	1	0.424215	1	0	0	3	0.828036	0.00199654	0.135475	0.000225365	1.60376	0.920838
VMSQEIQEQLHK	Q14204	0.432115	1	0.432115	1	0	0	4	0.908592	0.0138309	0.145958	0.000446413	1.65673	0.940629
VMTIAPGLFGTPLLTSLPEK	Q99714	0.42	1	0.42	1	0	0	1	0.737139	0.0106757	0.119382	0.00132279	1.46482	0.865968
VMTVSFHK	Q13547;O15379;Q92769	0.41	1	0.41	1	0	0	1	0.613549	0.0102762	0.119605	0.00092083	1.29642	0.807994
VMVAEALDISR	Q96I99	0.68	1	0.68	1	0	0	1	0.369253	0.0538693	0.0836156	0.00147661	0.836988	0.679472
VMVQINTSGEESK	O94903	0.32	1	0.32	1	0	0	1	0.690705	0.0152981	0.0522272	0.000587827	1.46279	0.865192
VNEVIVGNDQLMEI	Q9NR50	0.520724	1	0.520724	1	0	0	2	0.833996	0.0127861	0.0830302	0.000305252	1.63269	0.93116
VNFAMNVGK	P14618	0.466157	1	0.466157	1	0	0	11	0.21892	0.00015194	0.0922773	0.000151465	0.825645	0.675902
VNFHMFDVGGQR	Q5JWF2;P38405	0.423149	1	0.423149	1	0	0	4	0.615527	0.0319098	0.152383	0.000166578	1.17772	0.771595
VNIAFNYDMPEDSDTYLHR	Q13838	0.312249	1	0.312249	1	0	0	3	0.94709	0.000581063	0.113126	7.27e-05	1.79902	0.98409
VNILSDMHLR	P51114	0.423684	1	0.423684	1	0	0	3	0.87234	0.00896696	0.315412	0.000550081	1.42527	0.850601
VNKEEETDENETEWLMEEIQLPPPR	P11717	0.215946	1	0.215946	1	0	0	2	0.342542	0.0351388	0.0164355	0.00050711	0.9513	0.707877
VNKPYHPLVPADSGRPTGGSTDR	Q8TEW8	0.01	NA	NA	0	0	0	1	0.707107	0.107018	0.134029	0.000149564	1.03812	0.731315
VNLFTDFDKYMTISDEWDIPEK	P55884	0.325878	1	0.325878	1	0	0	2	0.754029	0.0144046	0.129609	0.000135627	1.46167	0.864649
VNLTGTIQLLEIMK	Q14376	0.56	1	0.56	1	0	0	1	0.817861	0.021423	0.0526585	0.00449603	1.61344	0.924175
VNMPAKPAPPTK	Q14008	0.644151	1	0.644151	1	0	0	2	0.93318	0.0144135	0.061481	0.000384732	1.78811	0.982227
VNSLGETAER	Q13813	0.29	NA	NA	0	0	0	1	0.763763	0.0242836	0.240843	0.000848268	1.30581	0.810865
VNTGFLMSSYK	A0A0A6YYH1;Q7Z6K5	0.42	1	0.42	1	0	0	1	0.89326	0.0147539	0.0986894	0.00239723	1.68803	0.95227
VNVEAPDVNLEGLGGK	Q09666	0.00994936	NA	NA	0	0	0	3	0.528979	0.0241617	0.153587	9.36e-05	1.08709	0.742724
VNVEHMTEK	P17858	0.51	1	0.51	1	0	0	1	1	0.120482	0.430698	0.000661598	1.03811	0.731238
VNVIHAR	Q96CW1	0.15	NA	NA	0	0	0	1	1	0.0421899	0.701971	0.000253376	1.01667	0.725728
VPDSTYEMIGGLDK	P62195	0.37	1	0.37	1	0	0	1	0.953571	0.0883648	0.0510736	0.00247773	1.54581	0.897478
VPGNFHVSTHSATAQPQNPDMTHVIHK	Q969X5	0.07	1	0.07	1	0	0	1	0.587372	0.0181203	0.128597	9.7e-05	1.21988	0.784323
VPGTSTSATLTGLTR	P02751	0.0192467	NA	NA	0	0	0	3	0.242662	0.00287288	0.192439	0.000223265	0.729454	0.649437
VPINESFISMVIGR	Q12768	0.37	1	0.37	1	0	0	1	1	0.104685	0.213808	0.00432647	1.35483	0.827396
VPLQTLHMTSENQEK	Q6P158	0.61	1	0.61	1	0	0	1	0.537838	0.0900765	0.0170503	0.000888266	1.00874	0.723399
VPLSQLLTSEDMTVSQR	A0FGR8	0.441991	1	0.441991	1	0	0	4	0.223286	0.0311017	0.059618	0.00154941	0.751968	0.656189
VPMGSGQEAAVPVTWTEIFSGK	Q9H3S7	0.21	1	0.21	1	0	0	1	0.788893	0.0752479	0.178323	0.000537345	1.21945	0.784012
VPNDDMDIFSK	Q6ZSR9	0.38	1	0.38	1	0	0	1	0.198769	0.00322281	0.0269409	0.00185213	0.86347	0.685914
VPSYDPLKMDEVYK	P21589	0.46	1	0.46	1	0	0	1	0.668772	0.0887691	0.0182901	0.000236259	1.19203	0.776019
VPTSMVLTK	Q7Z434	0.46	1	0.46	1	0	0	1	0.96991	0.059526	0.00627643	0.000312157	1.73139	0.967482
VPTTLMPVNTVALK	Q7Z434	0.29	1	0.29	1	0	0	1	0.499597	0.0736772	0.239225	0.00348486	0.756313	0.657742
VQADQYIPEEDIHGEMDTIER	Q8N3F8	0.298645	1	0.298645	1	0	0	2	0.448276	0.0771288	0.11479	0.001109	0.819743	0.674428
VQAMQISSEKEEDDNEKR	Q9UKY7	0.458095	1	0.458095	1	0	0	2	0.777311	0.143584	0.351583	0.000685523	0.737625	0.65161
VQAWYMDDAPGDPR	Q9BV57	0.172032	1	0.172032	1	0	0	2	0.296153	0.00338796	0.132899	0.00100126	0.871294	0.687544
VQEAIQEGIASATMFDGAK	C9J2C7;Q96P26	0.73	NA	NA	0	0	0	1	0.410827	5.22e-05	0.00805681	0.00290788	1.18903	0.775243
VQELEAELLELQQMK	Q86X02	0.44	1	0.44	1	0	0	1	0.640027	0.0566935	0.24964	3.85e-05	1.00169	0.720993
VQEMNYIQK	O60488	0.644025	1	0.644025	1	0	0	2	0.541171	0.0651348	0.0907936	0.000119995	1.02147	0.727435
VQENSPGHR	Q9H8Y8	0.01	NA	NA	0	0	0	1	0.707107	0.134945	0.0331427	0.000702382	1.05064	0.734109
VQGLLVPMK	P35658	0.43	1	0.43	1	0	0	1	0.852825	0.00350284	0.277548	0.000472512	1.46411	0.865735
VQHRPSGLIMAR	P36507;A0A1B0GUL7	0.51	1	0.51	1	0	0	1	0.953463	0.0307189	0.10155	2.25e-05	1.70628	0.958945
VQIPIMLVGNK	Q15382	0.465288	1	0.465288	1	0	0	2	0.940838	0.00145633	0.168796	0.000267706	1.7213	0.963989
VQLNVFDEQGEEDSYDLK	O60610	0.1	NA	NA	0	0	0	1	0.769987	0.181783	0.0708893	0.000934909	0.913361	0.698409
VQNMALYADVGGK	P51571	0.347654	0.906284	0.315073	1	0	0	3	0.275831	0.0243311	0.100666	0.000518571	0.801461	0.669461
VQQVQPAMQAVIR	Q96TA1	0.416506	1	0.416506	1	0	0	2	0.898054	0.00885427	0.256808	0.000252892	1.53026	0.891036
VQTERPQPQTLQLDFLMK	O00399	0.53	1	0.53	1	0	0	1	0.666886	0.0859375	0.195365	0.000863103	0.990962	0.717889
VQTGEEGMPLSTIR	Q00534	0.372917	1	0.372917	1	0	0	2	0.828571	0.0158588	0.277469	0.000468889	1.38369	0.835933
VQVLAAQLLSDMK	Q6P9B6	0.426752	1	0.426752	1	0	0	4	0.831839	0.0543786	0.149646	0.000890009	1.39206	0.839581
VQVMVPEAETR	Q15155;P69849;Q5JPE7	0.45	1	0.45	1	0	0	1	1	0.129586	0.00713076	0.000407647	1.50396	0.880093
VRPSEEMLELEK	Q9Y2D5	0.43	1	0.43	1	0	0	1	0.555937	0.066402	0.029605	0.000573858	1.10922	0.749942
VSAQYLSEIEMAK	O75955	0.39	1	0.39	1	0	0	1	0.807854	0.0164786	0.0757646	0.000825135	1.59128	0.916104
VSEMSSFQR	O95573	0.48	1	0.48	1	0	0	1	0.906327	0.0284589	0.129575	0.000608604	1.61709	0.925805
VSFTGSVPTGMK	P49189	0.468171	1	0.468171	1	0	0	2	0.651286	0.00706861	0.365952	0.000481127	1.06931	0.739464
VSGGLEVLAEK	P39687;O43423	0.0160524	NA	NA	0	0	0	2	0.660729	0.0326272	0.269802	0.000499698	1.09825	0.746139
VSGGVDMSSHQEVFASLFHK	Q27J81	0.08	1	0.08	1	0	0	1	0.118212	0.0250282	0.023574	0.000787689	0.67353	0.636088
VSITEAMHR	Q15149	0.53	1	0.53	1	0	0	1	0.819298	0.000658254	0.0096545	8.89e-05	1.74559	0.972138
VSMPDVELNLK	Q09666	0.544106	0.927956	0.504906	1	0	0	2	0.979334	0.00260834	0.0376859	0.000614173	1.92471	0.998758
VSMSSQNDGFFAVHLK	O43795	0.38	1	0.38	1	0	0	1	0.707107	0.16182	0.205916	0.00288156	0.743731	0.65324
VSMVGQVK	Q9Y570	0.52	1	0.52	1	0	0	1	0.875711	0.0389108	0.103632	5.52e-05	1.56578	0.905394
VSNGAGTMSVSLVADENPFAQGALK	P06396	0.46	1	0.46	1	0	0	1	0.788498	0.0157414	0.0103355	0.000551008	1.64486	0.936593
VSQGQLVVMQPEK	P13667	0.711144	1	0.711144	1	0	0	2	0.802837	0.0865223	0.206466	0.000809047	1.16224	0.765619
VSQLMEWTNK	Q9H0U3	0.477081	1	0.477081	1	0	0	2	0.971217	0.0102272	0.172015	0.000112282	1.72568	0.965464
VSQLYMNPK	P06737	0.41	1	0.41	1	0	0	1	0.928571	0.0365818	0.125796	0.00052687	1.62105	0.927202
VSSPPPTIMQQNK	Q9HBL0	0.41	1	0.41	1	0	0	1	0.686537	0.00540512	0.0676375	0.000215957	1.47666	0.87047
VSSPVASGMSSPSGGSTVSFSHTLPDFSK	Q9HBL0	0.4	1	0.4	1	0	0	1	0.564068	0.0445173	0.0873657	0.000500732	1.13574	0.758324
VSTLGLYMEANR	Q9NR50	0.489922	1	0.489922	1	0	0	3	0.308418	0.0207898	0.150726	0.000462127	0.800561	0.669305
VSVDESVMSTHSTAR	Q14517	0.4	1	0.4	1	0	0	1	0.974679	0.0447702	0.112949	0.000278595	1.66824	0.945518
VSVIQFLEAPIGDEDAEEAAAEK	Q14160	0.02	NA	NA	0	0	0	2	0.248922	0.00186739	0.112644	0.00222432	0.836204	0.679162
VSVMRPQPGDTGR	Q9H6X2	0.36	1	0.36	1	0	0	1	0.607674	0.120218	0.053327	0.000985348	0.946557	0.706791
VTAAAMAGNK	P12270	0.551248	1	0.551248	1	0	0	2	0.983333	0.00812638	0.0634026	0.00203418	1.87872	0.996663
VTADVTSAVMGNPVTR	Q6P3W7	0.32	1	0.32	1	0	0	1	0.666886	0.033613	0.0663739	0.000792384	1.34338	0.82336
VTDPVGDIVSFMHSFEEK	Q96CS3	0.402168	1	0.402168	1	0	0	2	0.547682	0.0363695	0.0599882	0.000838323	1.17674	0.770896
VTEAEIVPMGK	O75369	0.454852	1	0.454852	1	0	0	4	0.968568	0.00977485	0.0897739	0.000432974	1.82098	0.988902
VTEYLVVYTPTHEGGLEMQFR	P24821	0.33781	1	0.33781	1	0	0	2	0.717131	0.0428999	0.0821605	0.00275612	1.35821	0.828638
VTGEADVEFATHEDAVAAMSK	P31943	0.409009	1	0.409009	1	0	0	4	0.353511	0.0229114	0.100837	0.0016813	0.913325	0.698331
VTGSLETK	P21796	0.01	NA	NA	0	0	0	1	0.348009	0.0193416	0.195072	0.000113079	0.808034	0.671013
VTHELQAMKDK	P17980	0.57	1	0.57	1	0	0	1	0.475	0.0233145	0.328069	0.000179072	0.809993	0.671711
VTHILNMAR	Q8TE77	0.5	1	0.5	1	0	0	1	0.950782	0.0298902	0.0839516	0.00465541	1.72657	0.965929
VTHVMIR	Q06124	0.42	1	0.42	1	0	0	1	0.851112	0.00977228	0.000305004	0.000164927	1.76549	0.976329
VTIAQGGVLPNIQAVLLPK	Q99878;Q96KK5;Q9BTM1;Q93077;P0C0S8;Q16777;Q6FI13	1.82e-05	NA	NA	0	0	0	11	0.147407	0.00563434	0.125877	0.000527337	0.666804	0.634614
VTIMWTPPESAVTGYR	P02751	0.386667	1	0.386667	1	0	0	2	0.406398	0.00353384	0.182384	0.000364374	0.963596	0.710361
VTISGEEK	Q01433	0.38	NA	NA	0	0	0	1	0.428571	0.0447957	0.321306	0.000270523	0.672159	0.635933
VTLMQLPTR	P55884	0.485727	1	0.485727	1	0	0	2	0.843627	0.0196056	0.0149192	0.000880285	1.70036	0.956927
VTMLFLGLHNVR	P14868	0.353189	1	0.353189	1	0	0	4	0.911467	0.00966021	0.179984	0.000745188	1.6364	0.93279
VTMNFEPNK	P56199	0.496975	1	0.496975	1	0	0	2	0.780967	0.0346177	0.194977	0.000108182	1.34415	0.823904
VTNGAFTGEISPGMIK	P60174	0.41	1	0.41	1	0	0	1	0.701287	0.0160997	0.296934	0.000745014	1.18502	0.773302
VTQNLPMK	Q1KMD3;H3BQZ7	0.51	1	0.51	1	0	0	1	1	0.000248017	0.1332	0.000333392	1.84921	0.993481
VTSMSTQTK	Q9UQN3	0.48	1	0.48	1	0	0	1	0.614392	0.0402291	0.0634484	0.00355922	1.24949	0.793403
VTSTNNMAYNK	Q96HC4	0.4	1	0.4	1	0	0	1	0.94054	0.016533	0.105593	0.000493814	1.73798	0.969344
VTVNTNMVDLNDYLQHILK	P53618	0.366878	1	0.366878	1	0	0	2	0.7698	0.0046092	0.196578	0.000671066	1.4416	0.856888
VTVVFSTVFKDDDDVVIGK	O15144	0.288004	NA	NA	0	0	0	3	0.388752	0.0635501	0.0618184	0.00368743	0.852526	0.68312
VTWDGHSGSMAR	Q15459	0.32	1	0.32	1	0	0	1	0.6	0.0254612	0.0424434	0.000485289	1.31099	0.812495
VTYMEASAK	P62070	0.43	1	0.43	1	0	0	1	0.656491	0.103015	0.0709293	0.000410473	1.05851	0.736438
VTYMEEER	P34932	0.450057	1	0.450057	1	0	0	3	0.936145	0.0122322	0.191323	0.0010729	1.64705	0.937447
VTYTPMAPGSYLISIK	P21333	0.390406	1	0.390406	1	0	0	5	0.280323	0.00179473	0.16873	0.000779427	0.8133	0.672798
VVATTQMQAADAR	P15144	0.41566	1	0.41566	1	0	0	2	0.929104	0.00948177	0.114221	0.000598472	1.73902	0.969965
VVDFDETWNK	Q13617	0.06	NA	NA	0	0	0	1	0.57735	0.0486286	0.111069	0.000554549	1.11025	0.75033
VVDSMEDEVQR	Q9Y285	0.55	1	0.55	1	0	0	1	0.796992	0.00549064	0.0661443	0.000770107	1.62973	0.930229
VVEGPAQAMSR	Q9BQE5	0.484975	1	0.484975	1	0	0	2	0.431991	0.0698131	0.0288883	0.000302233	0.926876	0.701824
VVEPGEQEHSFAFNIMEIQPFR	O75326	0.54	1	0.54	1	0	0	1	0.778312	0.0829653	0.00324247	0.000610559	1.38237	0.83539
VVGAMQLYSVDR	Q00610;P53675	0.504078	1	0.504078	1	0	0	3	0.267451	0.00905658	0.108384	0.000331657	0.839205	0.680404
VVGFDAVMR	P53992	0.465549	1	0.465549	1	0	0	3	0.614976	0.0181625	0.0611541	0.00115512	1.33733	0.82142
VVGQTTPESFEK	Q02952	0.61	NA	NA	0	0	0	1	0.742528	0.0951336	0.279446	0.000182344	0.960285	0.709585
VVHIMDFQR	P43243	0.398135	0.989426	0.393925	1	0	0	6	0.95879	0.00197291	0.187765	0.000453696	1.72155	0.964222
VVILMELEVLK	P27694	0.456418	1	0.456418	1	0	0	2	0.863636	0.0214575	0.170422	0.000333242	1.53696	0.894063
VVLFEMEAR	O75131	0.491509	1	0.491509	1	0	0	2	0.96058	0.00254232	0.183769	0.000756875	1.72655	0.965852
VVLNMNLTPTQGSYTFDPVTK	Q9Y2T2	0.27983	1	0.27983	1	0	0	2	0.629022	0.0144453	0.118382	0.00380557	1.30317	0.810089
VVNVSSIMSVR	P16152	0.537535	0.971205	0.522057	1	0	0	3	0.696948	0.036342	0.119862	0.000125075	1.311	0.812573
VVQDTYQIMK	O14964	0.553541	1	0.553541	1	0	0	2	0.745714	0.10398	0.234882	0.000776492	0.983527	0.715794
VVSPIIDVINMDNFQYVGASADLK	Q10471	0.210505	1	0.210505	1	0	0	2	0.589896	0.0150685	0.0947384	0.00141898	1.27502	0.801475
VVTMEVEAR	Q99829	0.459329	1	0.459329	1	0	0	4	0.864263	0.00211955	0.115236	0.00106171	1.67694	0.94839
VVTYGMANLLTGPK	Q99536	0.443146	0.97076	0.430188	1	0	0	5	0.835729	0.00074311	0.0883284	0.000620909	1.67483	0.947691
VVYFGDSMHSDIFPAR	Q5TFE4	0.26	1	0.26	1	0	0	1	0.574861	0.117784	0.243547	0.000330386	0.685978	0.639115
VWAHYEEQPVEEVMPVLEEK	Q7KZF4	0.229739	1	0.229739	1	0	0	3	0.894203	0.00597051	0.129987	0.000361116	1.68589	0.951649
VWDAVSGDELMTLAHK	Q9Y3F4	0.257019	1	0.257019	1	0	0	2	0.8	0.0348622	0.164957	0.000318316	1.40483	0.843927
VWGNVGTVEWADPIEDPDPEVMAK	O60506	0.133443	1	0.133443	1	0	0	2	0.760178	0.0966297	0.0462672	0.00111953	1.2544	0.7948
VWGNVVTVEWADPVEEPDPEVMAK	O43390	0.246212	1	0.246212	1	0	0	3	0.402033	0.000846546	0.0450107	0.00132379	1.13024	0.756383
VYDDMAFR	O96005	0.31	1	0.31	1	0	0	1	0.831655	0.0240587	0.176296	0.000294825	1.47617	0.870237
VYDPSTSTLNVR	Q99715	0.00994798	NA	NA	0	0	0	2	0.58485	0.0653576	0.358059	0.0005093	0.764688	0.660147
VYENVGLMQQQK	Q06124	0.364236	1	0.364236	1	0	0	2	0.859276	0.035447	0.0222255	0.0011712	1.65267	0.938921
VYGALMWALGK	Q9NZN4	0.556766	1	0.556766	1	0	0	3	0.902439	0.00406158	0.0771453	0.00102497	1.76695	0.976795
VYNYNHLMPTR	P61353	0.301759	1	0.301759	1	0	0	5	0.699968	0.00119774	0.178439	0.000200212	1.38021	0.834692
VYSQLTMQK	Q9H6S3	0.472416	1	0.472416	1	0	0	3	0.828005	0.0251386	0.289539	0.000370875	1.33318	0.819558
VYVSGLMK	Q9HDC9	0.46	1	0.46	1	0	0	1	0.950877	0.00849076	0.469028	0.000673498	1.35334	0.826775
WAASLENLLEDPEGVKR	O43665	0.18	NA	NA	0	0	0	1	0.632456	0.121245	0.106076	0.000922297	0.914304	0.698642
WADPQISESNFSPK	Q9BW91	0.03	NA	NA	0	0	0	1	0.512785	0.121762	0.0229688	0.0020506	0.846268	0.681723
WAIAQLNYADMLK	Q14204	0.07	NA	NA	0	0	0	1	0.62219	0.00861344	0.00679707	0.00456915	1.44797	0.859294
WDASASEPEYMEEVR	O95140	0.216306	1	0.216306	1	0	0	2	0.830327	0.0480237	0.0741004	0.0022848	1.50355	0.87986
WDETPASQMGGSTPVLTPGK	O75533	0.290245	1	0.290245	1	0	0	2	0.639015	0.0340852	0.170101	0.000590951	1.18071	0.772061
WDFMRPIVLK	Q93034	0.49	1	0.49	1	0	0	1	0.953846	0.00878081	0.199566	0.00207326	1.6748	0.947614
WDNNYGDGVSPMSWIGSVDILR	P21980	0.267497	1	0.267497	1	0	0	7	0.764507	0.00184491	0.125597	0.000664943	1.5288	0.890415
WDYMTPEQR	Q10471	0.33	1	0.33	1	0	0	1	0.97072	0.000207742	0.230944	0.000333311	1.69363	0.954133
WEQGQADYMGADSFDNIK	P46976	0.32	1	0.32	1	0	0	1	0.96624	0.0135218	0.107991	7.69e-05	1.78193	0.98083
WEVEEMKESK	P27824	0.25	1	0.25	1	0	0	2	0.845387	0.00985808	0.197464	0.00104237	1.52427	0.888863
WFHPNITGVEAENLLLTR	Q06124	0.04	NA	NA	0	0	0	1	0.412393	0.0864252	0.0046202	0.00245347	0.865172	0.68638
WFVMGPPR	Q6NYC1	0.34	1	0.34	1	0	0	1	0.902983	0.00990185	0.0692109	0.00152972	1.75476	0.974544
WGLLSMPVDEEVESLHLR	O75165	0.341159	1	0.341159	1	0	0	2	0.876667	0.00278672	0.172432	0.000452524	1.62382	0.928133
WIDLTMEDIR	P48739	0.34	1	0.34	1	0	0	1	0.644065	0.0117731	0.251038	0.000790888	1.17724	0.771362
WIQTVLAR	Q8IWV7	0.07	NA	NA	0	0	0	1	0.820783	0.0199417	0.328625	0.000903597	1.29693	0.808304
WKPPMIDNPSYQGIWKPR	P27824	0.2866	1	0.2866	1	0	0	2	0.871148	0.0056656	0.130982	0.000521391	1.65423	0.93962
WLDESDAEMELR	Q9P035	0.347454	1	0.347454	1	0	0	3	0.758343	0.0131323	0.232101	0.00103883	1.35132	0.825999
WLHNEDQMAVEK	P37837	0.307674	1	0.307674	1	0	0	7	0.671065	0.00760813	0.139129	0.000621859	1.3625	0.829492
WLLAEMLGDLSDSQLK	Q9UBQ5	0.36	1	0.36	1	0	0	1	0.891673	0.0765717	0.0268488	0.00139378	1.53453	0.892821
WLMHLAPGFK	Q9H3H3	0.34	1	0.34	1	0	0	3	0.84678	0.00419599	0.124139	0.000945015	1.63448	0.931936
WLNMKDEELKK	P46939	0.44	1	0.44	1	0	0	1	0.27258	6.15e-05	0.0106983	0.000831937	0.99608	0.719286
WLNSPNTYMK	Q9UEY8	0.294694	1	0.294694	1	0	0	2	0.469565	0.0576472	0.101028	0.00062934	0.939683	0.705006
WLQDVFNVPLVIQMTDDEK	P23381	0.19	1	0.19	1	0	0	1	0.191359	0.015558	0.0406319	0.000197772	0.789978	0.666744
WLQLTMFA	P07384	0.477785	1	0.477785	1	0	0	3	0.813996	0.0638422	0.273192	0.00206676	1.18537	0.773613
WMALESILHR	P00533	0.26	1	0.26	1	0	0	1	0.9	0.0496424	0.573791	0.0016058	1.00241	0.721537
WMAPESINFR	Q05397	0.23	1	0.23	1	0	0	1	0.401663	0.0686227	0.106627	0.00096863	0.797905	0.668374
WMDEAQALDTADR	Q9BXJ9	0.371619	1	0.371619	1	0	0	3	0.900508	0.0072827	0.113773	0.000419514	1.7087	0.959721
WMEEQAQSLIDK	P09234	0.41623	1	0.41623	1	0	0	2	0.879294	0.00853067	0.220669	0.000518921	1.54846	0.898875
WMGGAELSDDGR	P48147	0.551957	1	0.551957	1	0	0	2	0.801523	0.0261668	0.131475	0.000779411	1.47972	0.871634
WMIQYNNLNLK	P11586	0.36	1	0.36	1	0	0	1	1	0.0115954	0.0982084	0.000487339	1.8472	0.992782
WMSWESILLGK	Q16832	0.276345	1	0.276345	1	0	0	2	0.901722	0.0713768	0.104762	0.001831	1.47608	0.870081
WMVIQTLTR	Q9Y6D6;Q9Y6D5	0.42	1	0.42	1	0	0	1	0.880952	0.00614423	0.0884	0.000341675	1.71619	0.962204
WQDIQNDPR	Q14839;Q8TDI0	0.05	NA	NA	0	0	0	1	0.774597	0.0644362	0.209676	0.000410909	1.20408	0.779511
WQNNLLPSR	P62244	0.01	NA	NA	0	0	0	1	0.37693	0.11484	0.0264885	0.00125318	0.682055	0.638262
WTELGALDILQMLGR	O75643	0.65	1	0.65	1	0	0	1	0.974679	0.0303868	0.104941	0.00127307	1.73267	0.967714
WTETEIEMLR	Q8IXM2;H0YIS7	0.491686	1	0.491686	1	0	0	2	0.627563	0.0435551	0.12096	0.00203044	1.18688	0.774466
WTEYGLTFTEK	P21796	0.0778267	NA	NA	0	0	0	2	0.719608	0.0181421	0.273324	0.000535245	1.23027	0.78766
WTGMIIGPPR	Q15819;I3L0A0;Q13404	0.384942	1	0.384942	1	0	0	3	0.918558	0.00681046	0.136067	0.00119587	1.70893	0.959798
WVEENVPSSVTDVALPALLDSDEER	Q8NBN3	0.17	NA	NA	0	0	0	1	0.929412	0.042394	0.0414941	0.00321028	1.69963	0.956771
WVHAEMVNK	P46063	0.205202	1	0.205202	1	0	0	2	0.665289	0.0302082	0.218073	0.00228213	1.1749	0.770043
WYDLMDNK	Q9BSJ8	0.42	1	0.42	1	0	0	1	0.818182	0.0174517	0.416946	0.000692855	1.19848	0.777804
WYMQFDDDEK	P53680	0.334978	1	0.334978	1	0	0	2	0.901633	0.0197335	0.0827605	0.000563069	1.69932	0.956694
WYQMGAYQPFFR	Q14697	0.28	1	0.28	1	0	0	2	0.508559	0.00622058	0.0941144	0.000859799	1.19791	0.777571
YAAEFLTSWENHR	Q9NW15	0.14	NA	NA	0	0	0	1	0.845154	0.00107401	0.0395906	0.00242786	1.74411	0.971517
YADQEVPR	Q14315	0.011459	NA	NA	0	0	0	2	0.306446	0.0204906	0.0954889	0.000167836	0.864285	0.686224
YAEEQQDLALLSISTFQR	O00203;Q13367	0.160885	NA	NA	0	0	0	3	0.452211	0.0444653	0.238972	0.00136097	0.803189	0.669693
YALMGAAAQLGGIVR	P51798	0.3774	1	0.3774	1	0	0	2	0.927422	0.087415	0.199869	0.00079789	1.33767	0.821498
YAMEQSIK	Q9UHX1	0.38	1	0.38	1	0	0	1	0.7	0.0512224	0.164524	0.00159883	1.20554	0.780132
YAPSEAGLHEMDIR	P21333	0.236853	1	0.236853	1	0	0	2	0.964566	0.00137361	0.102692	3.12e-05	1.83232	0.990764
YDDMLVVPIIENTPEEK	Q96GX9	0.282629	1	0.282629	1	0	0	2	0.746975	0.0375457	0.183515	0.000750907	1.29984	0.808925
YDEVLHMVR	P53621	0.59	1	0.59	1	0	0	1	0.8	0.0981766	0.237761	0.000391057	1.07683	0.740861
YDGKWEVEEMK	P27824	0.289808	1	0.289808	1	0	0	4	0.728844	0.0731072	0.168484	0.0010665	1.15682	0.764222
YDGLVGMFDPK	P12081;P49590	0.446222	1	0.446222	1	0	0	2	0.845148	0.0233604	0.0543831	0.000613474	1.64146	0.934886
YDGSGHMEVLR	Q07954	0.28	1	0.28	1	0	0	1	1	0.0433357	0.37528	0.000615518	1.39842	0.841909
YDQLMHLLWK	P03886	0.49	1	0.49	1	0	0	2	0.809091	0.0467089	0.0730559	0.00243772	1.48066	0.871789
YDVDTLDMVFLDHWK	P21964	0.280735	1	0.280735	1	0	0	4	0.799418	0.00419147	0.146551	0.000129937	1.54299	0.896469
YDVEIVEEYFAR	Q5T4S7	0.15586	NA	NA	0	0	0	2	0.310525	0.0311074	0.135536	0.00144628	0.781979	0.664106
YEEVSVSGFEEFHR	Q9BRA2	0.00741099	NA	NA	0	0	0	2	0.254204	0.0173334	0.0201669	0.000632827	0.893657	0.69352
YEGILYTIDTENSTVALAK	Q8ND56	0.01	NA	NA	0	0	0	1	0.293711	0.01148	0.198264	0.000132055	0.759761	0.65875
YEIMDGAPVK	O75436	0.48	1	0.48	1	0	0	1	1	0.00792049	0.265128	0.00144278	1.66395	0.943112
YEMASNPLYR	P18084	0.338704	1	0.338704	1	0	0	2	0.429421	0.0907979	0.0396709	0.000580761	0.83041	0.67761
YENNVMNIR	Q08209;P48454;P16298	0.407482	1	0.407482	1	0	0	2	0.771341	0.0191273	0.145872	0.00051508	1.44817	0.859449
YESLTDPSK	P07900;P08238;Q58FF7;Q58FF8;Q58FF6	0.01	NA	NA	0	0	0	2	0.316384	0.0217416	0.0893993	0.000257889	0.880345	0.690105
YETELAMR	P05783	0.39	1	0.39	1	0	0	2	0.978503	0.0017253	0.0880575	0.00185467	1.86741	0.995576
YFDSGDYNMAK	P56211;O43768	0.36	1	0.36	1	0	0	2	0.985611	0.0235597	0.266003	0.000265156	1.5834	0.912301
YFEQLLEEER	O15460	7.21e-05	NA	NA	0	0	0	2	0.465794	0.0548593	0.0291426	0.000136962	1.03012	0.72922
YFEYIMAK	P13674	0.459791	0.994928	0.457459	1	0	0	3	0.877697	0.00678007	0.193219	0.000965023	1.5854	0.912922
YFNEMSAQGLRPR	Q16204	0.34	1	0.34	1	0	0	1	0.898896	0.0232372	0.0219028	0.000438391	1.7541	0.974078
YFQHLLGK	Q9Y4L1	0.03	NA	NA	0	0	0	1	0.607902	0.0935586	0.186253	0.00010761	0.891633	0.693054
YFQMSLEAEER	P07942	0.41	1	0.41	1	0	0	1	0.834111	0.0132175	0.316621	0.00158831	1.35511	0.827474
YFSSMAEFLK	Q8WWY3	0.75	1	0.75	1	0	0	1	0.637748	0.0305595	0.305918	0.00113855	1.03191	0.729608
YFVEAGAMAVR	P17987	0.48	1	0.48	1	0	0	1	0.940183	0.00610566	0.0524796	0.00015707	1.84011	0.991696
YGEMPVDK	Q13418	0.32	1	0.32	1	0	0	1	0.9	0.0331247	0.859163	0.00118189	0.728233	0.648894
YGIEPTMVVQGVK	A0AVT1	0.47	1	0.47	1	0	0	2	0.9437	0.0237125	0.253821	0.000216946	1.53968	0.894994
YGISSMIQSQEKPDR	P14868	0.45	1	0.45	1	0	0	1	0.94958	0.0104712	0.266105	0.000475197	1.58383	0.912379
YGIVDYMIEQSGPPSK	P13667	0.37568	1	0.37568	1	0	0	3	0.944922	0.00767331	0.305115	0.000194577	1.54202	0.896081
YGPMEEPLVIEK	P36969	0.42	1	0.42	1	0	0	1	0.943619	0.118801	0.0569418	0.00159684	1.4089	0.845246
YGPSLMPGGNK	P52209	0.45	1	0.45	1	0	0	1	0.969104	0.0308627	0.120509	0.000552329	1.7048	0.958556
YGQYTMNQESTTIK	Q8N392	0.36	1	0.36	1	0	0	1	0.5	0.0153715	0.134338	0.000455978	1.10365	0.747924
YGSVIQLLHMK	Q14573	0.473716	1	0.473716	1	0	0	2	0.74977	0.011816	0.136919	0.000415175	1.45708	0.863019
YGVEQVGDMIDR	Q9UPT5	0.71	1	0.71	1	0	0	1	0.483131	0.00523441	0.0243091	0.000537907	1.24928	0.793326
YHSLAPMYYR	P51148;K7ERQ8;P61020;P20339	0.354062	1	0.354062	1	0	0	9	0.816562	0.00343662	0.181248	0.000669467	1.5284	0.88995
YHTESLQNMSK	O94992	0.31	1	0.31	1	0	0	1	0.866025	0.0483191	0.0974413	0.00146069	1.52385	0.888475
YHTSQSGDEMTSLSEYVSR	P08238	0.267324	1	0.267324	1	0	0	4	0.196819	0.00753102	0.138359	0.00117153	0.712639	0.644936
YHYVGTFPDGQK	O95302	0.04	NA	NA	0	0	0	1	0.536787	0.151678	0.0883093	0.000200878	0.687671	0.639503
YIFTMLSTLAR	Q02880	0.79	1	0.79	1	0	0	1	0.974679	0.0316037	0.344923	0.000243652	1.44438	0.857664
YIGNMHGNEVVGR	O75976	0.31	1	0.31	1	0	0	2	0.782624	0.0148786	0.290085	0.000551682	1.30944	0.811874
YIIIGDMGVGK	P61106	0.36	1	0.36	1	0	0	2	0.841924	0.0176357	0.271561	0.0006408	1.40221	0.843306
YIMVSFVDP	O60568	0.56	1	0.56	1	0	0	2	0.998239	0.000511265	0.189328	0.00157888	1.77944	0.979744
YISELAITTRPHQIIMPSAIER	Q93008	0.66	1	0.66	1	0	0	1	0.8	0.0134499	0.353783	0.00142025	1.26347	0.797982
YITDWQNVFR	O75340	0.34	NA	NA	0	0	0	1	0.809524	0.090402	0.554385	0.000508243	0.745376	0.653706
YITGDQLGALYQDFVR	P09104	0.00878006	NA	NA	0	0	0	2	0.40161	0.04114	0.236169	0.0010143	0.749743	0.655413
YLDELMK	P46940	0.383725	1	0.383725	1	0	0	2	0.906327	0.0377724	0.458219	0.0014281	1.19306	0.776407
YLDNVVNK	Q66K14	0.12	NA	NA	0	0	0	1	0.866025	0.25892	0.114114	0.00179641	0.699346	0.642064
YLDQMEDLYEDFHIVK	O43681	0.0579015	1	0.0579015	1	0	0	2	0.234644	0.0460073	0.0131671	0.00104156	0.765503	0.660768
YLEANMTQSALPK	Q9NTK5	0.45	1	0.45	1	0	0	1	0.887087	0.0327202	0.0487262	0.000158963	1.66995	0.946061
YLELLGYR	O94979	0.119801	NA	NA	0	0	0	3	0.79286	0.107817	0.181509	0.000309316	1.09667	0.74544
YLEQLHQLYSDSFPMELR	P40763	0.319264	1	0.319264	1	0	0	3	0.585145	0.00746005	0.102179	0.000534001	1.28878	0.805898
YLEVVLNTLQQASQAQVDK	Q14974	0.105266	NA	NA	0	0	0	4	0.362745	0.03531	0.0835211	0.000329071	0.899089	0.694839
YLGLLAMSK	O14617	0.69	1	0.69	1	0	0	1	0.995825	0.0154603	0.301443	0.00164564	1.58649	0.91362
YLGPAVLMQAYR	P21912	0.374473	1	0.374473	1	0	0	3	0.825555	2.08e-05	0.0967937	0.000882182	1.65362	0.939464
YLHMLLADR	Q8TEQ0	0.446264	1	0.446264	1	0	0	2	0.915386	0.00921852	0.318188	0.000247114	1.48012	0.871711
YLLEQDFPGMR	Q9H223;Q9NZN3	0.41054	1	0.41054	1	0	0	2	0.675017	0.000886365	0.107931	0.0011117	1.43048	0.852542
YLLLMDLQDR	P48163	0.35	1	0.35	1	0	0	1	0.578888	0.116514	0.0919081	0.00230037	0.875591	0.688863
YLLLVLMDAER	Q9UHB9	0.405739	1	0.405739	1	0	0	2	0.593293	0.0858404	0.159029	0.000998122	0.93325	0.703531
YLMEEDEDAYK	P46777	0.330119	1	0.330119	1	0	0	3	0.912943	0.00190017	0.120452	0.000544199	1.73845	0.969499
YLMEEDEDAYKK	P46777	0.38	1	0.38	1	0	0	2	0.968199	0.000538206	0.176357	0.00013215	1.75343	0.973846
YLMIEEYLTK	O95817	0.317677	1	0.317677	1	0	0	2	0.716711	0.0578172	0.106196	0.000895699	1.27222	0.800854
YLNTNPVGGLLEYAR	P55265	0.44	NA	NA	0	0	0	1	0.718	0.154259	0.0364614	0.00172811	0.987867	0.717035
YLNYYQGMLDVADESLTDLEAQPYEAVFLR	Q92791	0.33	1	0.33	1	0	0	1	0.30005	0.00360467	0.064348	0.000591247	0.956839	0.708886
YLPELMAEK	Q07666;Q5VWX1;O75525	0.46	1	0.46	1	0	0	1	0.942857	0.00384173	0.148892	0.000517279	1.73848	0.969577
YLTLDGFDAMFR	Q7L576	0.44	1	0.44	1	0	0	1	1	0.00791736	0.306376	0.000158187	1.61521	0.925184
YLTMLQTQQK	Q03001	0.394835	1	0.394835	1	0	0	2	0.972174	0.0985069	0.0656133	0.00330185	1.5154	0.885371
YMDIEFDFK	O43795	0.56477	1	0.56477	1	0	0	2	0.679121	0.140368	0.0403025	0.00157262	0.983032	0.715638
YMDLAENAR	Q69YQ0;F8WAN1	0.34	1	0.34	1	0	0	1	0.64416	0.0191652	0.20064	0.00131606	1.20869	0.781141
YMDVQFDFK	O00159	0.450139	1	0.450139	1	0	0	4	0.716362	0.0105767	0.0348189	0.000741082	1.53663	0.893908
YMEAFKPFLGIGLK	Q14974	0.726508	1	0.726508	1	0	0	2	1	0.00897135	0.210064	0.000991954	1.72502	0.965153
YMEVSGNLR	Q12874	0.4	1	0.4	1	0	0	1	0.9	0.00776599	0.2744	0.000567126	1.5163	0.886069
YMIGVTYGGDDIPLSPYR	O75369	0.38	1	0.38	1	0	0	1	0.904523	0.002709	0.114943	2.04e-05	1.73031	0.967171
YMLLPNQVWDSIIQQATK	O14980	0.34	1	0.34	1	0	0	1	0.956612	0.00542687	0.0355771	0.00128492	1.88524	0.997361
YMNPAIVAPDAFDIIDLSAGGQLTTDQR	P46940	0.181705	1	0.181705	1	0	0	2	0.733426	0.0307824	0.0790906	0.000587938	1.43051	0.852697
YMPPEEGPYK	Q14315	0.35	1	0.35	1	0	0	1	0.855501	0.0181736	0.0389891	0.0016102	1.69368	0.95421
YMTISGFQIEETIDR	P08758	0.411831	0.987268	0.406587	1	0	0	20	0.401989	0.00100114	0.17095	0.000623402	0.980736	0.714629
YMTQFADQNFSDFLFR	Q8WUM0	0.49	1	0.49	1	0	0	1	0.67082	0.0526134	0.142179	0.000852925	1.18657	0.774234
YNFPVEVEVPMER	P78527	0.49	1	0.49	1	0	0	1	0.961656	0.0149442	0.118247	0.000650172	1.75808	0.975398
YNILGTNTIMDK	Q00839	0.474421	0.971872	0.461077	1	0	0	4	0.959287	0.00277036	0.259843	0.000461111	1.63399	0.931859
YNIMLVR	P50990	0.494176	1	0.494176	1	0	0	2	0.978528	0.00695772	0.00152361	0.00211632	1.94972	0.999767
YNISDPLMALQR	Q9P2B4	0.4	1	0.4	1	0	0	1	0.6	0.055276	0.00789631	0.00223758	1.23789	0.7896
YNMGLPVDFDQYNELHLPAVILK	Q07960	0.24	1	0.24	1	0	0	1	0.445461	0.0455164	0.30663	0.000969372	0.709938	0.644315
YNVMHVAAK	Q86XL3	0.41	1	0.41	1	0	0	1	1	0.0616406	0.064756	0.000259047	1.6955	0.954676
YPEETLSLMTK	P78527	0.46	1	0.46	1	0	0	1	0.977955	0.0349411	0.0327402	4.22e-05	1.8051	0.985565
YPIEHGIITNWDDMEK	P62736;P63267;P68133;P68032	0.204312	0.956335	0.19539	1	0	0	21	0.477334	0.000298032	0.0988617	0.000262453	1.17206	0.769189
YPIEHGIVTNWDDMEK	P60709;P63261	0.17	1	0.17	1	0	0	1	0.961769	0.0178126	0.0153988	0.000163583	1.86884	0.995731
YPLIIDPSGQATEFIMNEYK	Q14204	0.479695	1	0.479695	1	0	0	3	0.770411	0.103393	0.220989	9.28e-05	1.03609	0.730772
YPMAVGLNK	Q9Y3U8	0.41	1	0.41	1	0	0	2	0.887346	0.000564172	0.172305	0.00140551	1.64712	0.937524
YPMEHGIVK	P61163	0.28	1	0.28	1	0	0	1	0.805216	0.0129154	0.00681267	0.000404238	1.68278	0.950485
YQGDGIVEDEEETMENNEEK	Q9NYF8	0.2	1	0.2	1	0	0	1	0.845154	0.104984	0.0195685	0.000312742	1.37069	0.832208
YQILPLHSQIPR	Q08211	0.00871996	NA	NA	0	0	0	2	0.779214	0.0152293	0.27919	0.000142881	1.3163	0.81397
YSALNVQHQMLK	O00461	0.351813	1	0.351813	1	0	0	3	0.833956	0.00987592	0.234341	0.00028415	1.46492	0.866046
YSDMIVAAIQAEK	P07305	0.50065	1	0.50065	1	0	0	2	0.919305	0.0156371	0.184687	0.000357694	1.61876	0.926348
YSGDQILIR	Q9UGP8	0.04	NA	NA	0	0	0	1	0.753354	0.0363688	0.101666	0.00233018	1.40984	0.845634
YSMPDNSPETR	Q9HBL0	0.39	1	0.39	1	0	0	1	0.862921	0.0550827	0.253199	0.000319675	1.30964	0.811952
YSVFFQSLAVVEQEMKK	Q15008	0.33	1	0.33	1	0	0	1	0.330165	0.0480479	0.0245981	0.00158083	0.875329	0.688708
YTAVQQGNMAVTVTYGGDPVPK	Q14315	0.348621	1	0.348621	1	0	0	4	0.656668	0.0285595	0.126487	0.000349455	1.27761	0.802561
YTFAAHMDGTYK	Q15363	0.307791	1	0.307791	1	0	0	3	0.687859	0.00673518	0.213593	0.000387073	1.30087	0.809236
YTIIIPENLKPQMK	P21399	0.37	1	0.37	1	0	0	1	0.257143	0.00899501	0.183049	0.000896801	0.737038	0.651533
YTIMVLFANQEIPASPFHIK	Q14315	0.28	1	0.28	1	0	0	1	0.849126	0.0123099	0.166718	0.000539219	1.55637	0.902367
YTLPPGVDPTQVSSSLSPEGTLTVEAPMPK	P04792	0.158295	1	0.158295	1	0	0	2	0.376062	0.0442508	0.163117	0.00112524	0.789127	0.666589
YTPEEIAMATVTALR	P09972	0.3682	1	0.3682	1	0	0	5	0.72419	0.021961	0.26732	0.000667727	1.22907	0.78735
YTPTQQGNMQVLVTYGGDPIPK	O75369	0.34	1	0.34	1	0	0	1	0.9	0.0666925	0.0463244	6.32e-05	1.56069	0.903764
YTSLMLR	O75083	0.41	1	0.41	1	0	0	1	0.942026	0.0162648	0.0670988	0.000292954	1.78654	0.981839
YTVNFLEAK	Q86X55	0.49	NA	NA	0	0	0	1	0.625482	0.0387581	0.0265766	0.000620907	1.31391	0.813504
YVEEEFSEIK	P36021	0.05	NA	NA	0	0	0	1	0.411812	0.0532589	0.107369	0.000684079	0.869673	0.687311
YVHMQLVAQATATR	Q13459	0.396126	1	0.396126	1	0	0	7	0.689982	0.00508428	0.106889	0.000671346	1.43622	0.854792
YVIWSADMSHVALLAK	P53621	0.310793	1	0.310793	1	0	0	2	0.398803	0.0166549	0.0943884	0.000367563	1.00704	0.722778
YVLENHPGTNSNYQMHLLK	Q5SSJ5	0.316812	1	0.316812	1	0	0	2	0.882919	0.0165499	0.0327843	0.000976739	1.74486	0.971828
YVLGDTAMQK	A0AVT1	0.39	1	0.39	1	0	0	1	0.898645	0.0396125	0.0654198	0.000138474	1.63975	0.934187
YVMTTTTLER	P05198	0.39	1	0.39	1	0	0	2	0.927614	0.0222585	0.144846	0.000136562	1.65196	0.938611
YVVVTGITPTPLGEGK	P11586	0.083913	NA	NA	0	0	0	2	0.566717	0.118485	0.164996	8.81e-05	0.764965	0.66038
YWELIYEDSMDLIAK	O75390	0.297762	1	0.297762	1	0	0	3	0.400199	0.00749455	0.0787485	0.0014232	1.06244	0.737447
YYADGEDAYAMK	P41227;Q9BSU3	0.189213	1	0.189213	1	0	0	2	0.64924	0.0624203	0.131538	0.00195149	1.13205	0.756771
YYAVNFPMR	Q92769	0.32	1	0.32	1	0	0	1	0.612691	0.0744564	0.0762173	0.00167716	1.10126	0.74707
YYDDTFPSMK	Q9P299	0.36	1	0.36	1	0	0	1	0.5	0.0235369	0.0877196	0.000508138	1.12755	0.75553
YYSSHYMTLVVQSK	O43847	0.237056	1	0.237056	1	0	0	4	0.509323	0.0051202	0.0946509	0.000568322	1.20253	0.779201
YYTSASGDEMVSLK	P07900	0.28049	1	0.28049	1	0	0	22	0.198968	0.00207976	0.194254	0.00136209	0.670355	0.6357
